# Banp regulates DNA damage response and chromosome segregation during the cell cycle in zebrafish retina

**DOI:** 10.1101/2021.11.03.467208

**Authors:** Swathy Babu, Yuki Takeuchi, Ichiro Masai

## Abstract

Btg3-associated nuclear protein (Banp) was originally identified as a nuclear matrix-associated region (MAR)-binding protein and it functions as a tumor suppressor. At the molecular level, Banp regulates transcription of metabolic genes via a CGCG-containing motif called the Banp motif. However, its physiological roles in embryonic development are unknown. Here we report that Banp is indispensable for the DNA damage response and chromosome segregation during mitosis. Zebrafish *banp* mutants show mitotic cell accumulation and apoptosis in developing retina. We found that DNA replication stress and tp53-dependent DNA damage responses were activated to induce apoptosis in *banp* mutants, suggesting that Banp is required for regulation of DNA replication and DNA damage repair. Furthermore, consistent with mitotic cell accumulation, chromosome segregation was not smoothly processed from prometaphase to anaphase in *banp* morphants, leading to a prolonged M-phase. Our RNA- and ATAC-sequencing identified 31 candidates for direct Banp target genes that carry the Banp motif. Interestingly, a DNA replication fork regulator, *wrnip1,* and two chromosome segregation regulators, *cenpt* and *ncapg*, are included in this list. Thus, Banp directly regulates transcription of *wrnip1* for recovery from DNA replication stress, and *cenpt* and *ncapg* for chromosome segregation during mitosis. Our findings provide the first *in vivo* evidence that Banp is required for cell-cycle progression and cell survival by regulating DNA damage responses and chromosome segregation during mitosis.

## Supplement File 1 for "Banp regulates DNA damage response and chromosome segregation during the cell cycle in zebrafish retina"

### Sheet: geneswithbanpmotif_RNAseq-down
GeneID	PromoterID	Offset(distance from TSS)	Sequence	Motif Name	Strand	MotifScore	Unigene	Refseq	Ensembl	Name	Alias	Orf	Chr	Description	Type
798364	NM_001014316	-87	CTTCTCGCGAGA	Banp Motif	+	13.164	Dr.76393	NM_001014316	ENSDARG00000054867	hibch	zgc:110824	-	-	3-hydroxyisobutyryl-CoA hydrolase	protein-coding
798364	NM_001014316	-74	TCTCGCGAGATT	Banp Motif	-	13.8533	Dr.76393	NM_001014316	ENSDARG00000054867	hibch	zgc:110824	-	-	3-hydroxyisobutyryl-CoA hydrolase	protein-coding
566608	NM_001202448	-9	ATTCCCGCGAGA	Banp Motif	+	11.2667	Dr.91982	NM_001202448	ENSDARG00000069297	upf3a	si:dkey-21o13.6	-	-	UPF3A regulator of nonsense mediated mRNA decay	protein-coding
566608	NM_001202448	4	TCCCGCGAGAGT	Banp Motif	-	10.3242	Dr.91982	NM_001202448	ENSDARG00000069297	upf3a	si:dkey-21o13.6	-	-	UPF3A regulator of nonsense mediated mRNA decay	protein-coding
566370	NM_001128732	-49	AATATCGCGAGA	Banp Motif	+	11.2398	Dr.27956	NM_001128732	ENSDARG00000005853	slc25a6	si:dkey-21o13.4|wu:fj78b08	-	-	solute carrier family 25 member 6	protein-coding
566370	NM_001128732	-36	TATCGCGAGATG	Banp Motif	-	9.7572	Dr.27956	NM_001128732	ENSDARG00000005853	slc25a6	si:dkey-21o13.4|wu:fj78b08	-	-	solute carrier family 25 member 6	protein-coding
492776	NM_001007417	-23	CCTCTCGCGATA	Banp Motif	+	9.84342	Dr.82860	NM_001007417	ENSDARG00000003257	zgc:101559	-	-	-	zgc:101559	protein-coding
492776	NM_001007417	-10	TCTCGCGATAAT	Banp Motif	-	11.9114	Dr.82860	NM_001007417	ENSDARG00000003257	zgc:101559	-	-	-	zgc:101559	protein-coding
335250	NM_212736	-164	GCTCTCGCGAGA	Banp Motif	+	13.2049	Dr.82151	NM_212736	ENSDARG00000014218	mecp2	wu:fk96a04|zgc:111857	-	-	methyl CpG binding protein 2	protein-coding
335250	NM_212736	-116	CCTCTCGCGAGA	Banp Motif	+	12.5787	Dr.82151	NM_212736	ENSDARG00000014218	mecp2	wu:fk96a04|zgc:111857	-	-	methyl CpG binding protein 2	protein-coding
335250	NM_212736	-103	TCTCGCGAGATC	Banp Motif	-	13.1187	Dr.82151	NM_212736	ENSDARG00000014218	mecp2	wu:fk96a04|zgc:111857	-	-	methyl CpG binding protein 2	protein-coding
335250	NM_212736	-151	TCTCGCGAGAAC	Banp Motif	-	13.7903	Dr.82151	NM_212736	ENSDARG00000014218	mecp2	wu:fk96a04|zgc:111857	-	-	methyl CpG binding protein 2	protein-coding
494065	NM_001008608	6	GTTCTCGCGAGA	Banp Motif	+	13.7903	Dr.78743	NM_001008608	ENSDARG00000051889	dhodh	wu:fc29a01|zgc:103492	-	-	dihydroorotate dehydrogenase	protein-coding
494065	NM_001008608	19	TCTCGCGAGAGT	Banp Motif	-	13.9395	Dr.78743	NM_001008608	ENSDARG00000051889	dhodh	wu:fc29a01|zgc:103492	-	-	dihydroorotate dehydrogenase	protein-coding
436792	NM_001002519	-94	GGTCTCGCGATA	Banp Motif	+	10.0152	Dr.31250	NM_001002519	ENSDARG00000104996	tmem203	CH73-203I15.2|fb52h09|wu:fb52h09|zgc:92808	-	-	transmembrane protein 203	protein-coding
436792	NM_001002519	-81	TCTCGCGATATT	Banp Motif	-	11.2398	Dr.31250	NM_001002519	ENSDARG00000104996	tmem203	CH73-203I15.2|fb52h09|wu:fb52h09|zgc:92808	-	-	transmembrane protein 203	protein-coding
562820	NM_001077627	-240	TCTCGCGATAAG	Banp Motif	-	10.5506	Dr.80604	NM_001077627	ENSDARG00000067795	ifngr2	crfb6|fi29f07|si:ch211-254o18.4|wu:fi29f07	-	-	interferon gamma receptor 2	protein-coding
327089	NM_201584	-52	GTTCTCGCGATA	Banp Motif	+	11.055	Dr.75945	NM_201584	ENSDARG00000006691	rpl12	wu:fa27c04|wu:fa91d03|wu:fb14g09|wu:fj18a12|wu:fj26g11|zgc:103615	-	-	ribosomal protein L12	protein-coding
327089	NM_201584	-39	TCTCGCGATACT	Banp Motif	-	10.8715	Dr.75945	NM_201584	ENSDARG00000006691	rpl12	wu:fa27c04|wu:fa91d03|wu:fb14g09|wu:fj18a12|wu:fj26g11|zgc:103615	-	-	ribosomal protein L12	protein-coding
393365	NM_200394	-9	CTTCTCGCGATA	Banp Motif	+	10.4288	Dr.159815	NM_200394	ENSDARG00000008592	mtmr8	si:dkey-286f3.1|zgc:56405	-	-	myotubularin related protein 8	protein-coding
393365	NM_200394	4	TCTCGCGATATT	Banp Motif	-	11.2398	Dr.159815	NM_200394	ENSDARG00000008592	mtmr8	si:dkey-286f3.1|zgc:56405	-	-	myotubularin related protein 8	protein-coding
559803	NM_001099997	-199	AATATCGCGAGA	Banp Motif	+	11.2398	Dr.81160	NM_001099997	ENSDARG00000012776	smarca1	si:dkey-148b12.1	-	-	SWI/SNF related, matrix associated, actin dependent regulator of chromatin, subfamily a, member 1	protein-coding
559803	NM_001099997	-149	AATCTCGCGAGA	Banp Motif	+	13.8533	Dr.81160	NM_001099997	ENSDARG00000012776	smarca1	si:dkey-148b12.1	-	-	SWI/SNF related, matrix associated, actin dependent regulator of chromatin, subfamily a, member 1	protein-coding
559803	NM_001099997	-136	TCTCGCGAGATT	Banp Motif	-	13.8533	Dr.81160	NM_001099997	ENSDARG00000012776	smarca1	si:dkey-148b12.1	-	-	SWI/SNF related, matrix associated, actin dependent regulator of chromatin, subfamily a, member 1	protein-coding
559803	NM_001099997	-186	TATCGCGAGATT	Banp Motif	-	11.118	Dr.81160	NM_001099997	ENSDARG00000012776	smarca1	si:dkey-148b12.1	-	-	SWI/SNF related, matrix associated, actin dependent regulator of chromatin, subfamily a, member 1	protein-coding
325724	NM_198909	-41	ACTCTCGCGAGA	Banp Motif	+	13.9395	Dr.86220	NM_198909	ENSDARG00000101631	etfa	cb1020|wu:fd06h11	-	-	electron transfer flavoprotein subunit alpha	protein-coding
325724	NM_198909	-28	TCTCGCGAGAAC	Banp Motif	-	13.7903	Dr.86220	NM_198909	ENSDARG00000101631	etfa	cb1020|wu:fd06h11	-	-	electron transfer flavoprotein subunit alpha	protein-coding
445047	NM_001003441	-76	AATATCGCGAGA	Banp Motif	+	11.2398	Dr.34113	NM_001003441	ENSDARG00000070539	arf3a	wu:fc66h11|zgc:92190	-	-	ADP-ribosylation factor 3a	protein-coding
445047	NM_001003441	-23	TATCGCGAGAGC	Banp Motif	-	10.4696	Dr.34113	NM_001003441	ENSDARG00000070539	arf3a	wu:fc66h11|zgc:92190	-	-	ADP-ribosylation factor 3a	protein-coding
445047	NM_001003441	-63	TATCGCGAGATC	Banp Motif	-	10.3834	Dr.34113	NM_001003441	ENSDARG00000070539	arf3a	wu:fc66h11|zgc:92190	-	-	ADP-ribosylation factor 3a	protein-coding
553721	NM_001020692	-70	AGTGTCGCGAGA	Banp Motif	+	10.2807	Dr.13234	NM_001020692	ENSDARG00000011152	rpp14	im:7138188|si:dkey-102c8.9|zgc:112373	-	-	ribonuclease P/MRP 14 subunit	protein-coding
553721	NM_001020692	-21	ATTGTCGCGAGA	Banp Motif	+	11.3205	Dr.13234	NM_001020692	ENSDARG00000011152	rpp14	im:7138188|si:dkey-102c8.9|zgc:112373	-	-	ribonuclease P/MRP 14 subunit	protein-coding
553721	NM_001020692	-8	TGTCGCGAGATT	Banp Motif	-	10.6411	Dr.13234	NM_001020692	ENSDARG00000011152	rpp14	im:7138188|si:dkey-102c8.9|zgc:112373	-	-	ribonuclease P/MRP 14 subunit	protein-coding
553721	NM_001020692	-57	TGTCGCGAGAAT	Banp Motif	-	11.3127	Dr.13234	NM_001020692	ENSDARG00000011152	rpp14	im:7138188|si:dkey-102c8.9|zgc:112373	-	-	ribonuclease P/MRP 14 subunit	protein-coding
415106	NM_001001846	-70	GATCTCGCGAGA	Banp Motif	+	13.1187	Dr.85924	NM_001001846	ENSDARG00000067591	puraa	pura|zgc:103411	-	-	purine-rich element binding protein Aa	protein-coding
415106	NM_001001846	-57	TCTCGCGAGAGC	Banp Motif	-	13.2049	Dr.85924	NM_001001846	ENSDARG00000067591	puraa	pura|zgc:103411	-	-	purine-rich element binding protein Aa	protein-coding
563660	NM_001025530	-8	AATATCGCGAGA	Banp Motif	+	11.2398	Dr.113969	NM_001025530	ENSDARG00000019951	sec62	fb57b06|tloc1|wu:fb57b06|zgc:114073	-	-	SEC62 homolog, preprotein translocation factor	protein-coding
563660	NM_001025530	5	TATCGCGAGAGT	Banp Motif	-	11.2042	Dr.113969	NM_001025530	ENSDARG00000019951	sec62	fb57b06|tloc1|wu:fb57b06|zgc:114073	-	-	SEC62 homolog, preprotein translocation factor	protein-coding
405856	NM_212920	-57	GATATCGCGAGA	Banp Motif	+	10.5052	Dr.82012	NM_212920	ENSDARG00000005218	wrnip1	zgc:85976	-	-	WRN helicase interacting protein 1	protein-coding
405856	NM_212920	-44	TATCGCGAGACG	Banp Motif	-	9.38895	Dr.82012	NM_212920	ENSDARG00000005218	wrnip1	zgc:85976	-	-	WRN helicase interacting protein 1	protein-coding
81595	NM_001006018	-48	AGTCTCGCGAGA	Banp Motif	+	13.485	Dr.133876	NM_001006018	ENSDARG00000040396	bcl7bb	bcl7b|zgc:103501	-	-	BAF chromatin remodeling complex subunit BCL7B b	protein-coding
81595	NM_001006018	-35	TCTCGCGAGACC	Banp Motif	-	12.7504	Dr.133876	NM_001006018	ENSDARG00000040396	bcl7bb	bcl7b|zgc:103501	-	-	BAF chromatin remodeling complex subunit BCL7B b	protein-coding
497644	NM_001012384	-60	TCTCGCGATAAC	Banp Motif	-	11.1768	Dr.91306	NM_001012384	ENSDARG00000010941	pomgnt2	ago61|glyt|gtdc2|im:7153239|zgc:112079	-	-	protein O-linked mannose N-acetylglucosaminyltransferase 2 (beta 1,4-)	protein-coding
503751	NM_001013329	-23	AATCTCGCGAGA	Banp Motif	+	13.8533	Dr.81861	NM_001013329	ENSDARG00000088764	lyplal1	si:dkey-275d24.1|zgc:110848	-	-	lysophospholipase like 1	protein-coding
503751	NM_001013329	-10	TCTCGCGAGACA	Banp Motif	-	11.2673	Dr.81861	NM_001013329	ENSDARG00000088764	lyplal1	si:dkey-275d24.1|zgc:110848	-	-	lysophospholipase like 1	protein-coding
327215	NM_212706	-24	AATCTCGCGAGA	Banp Motif	+	13.8533	Dr.79316	NM_212706	ENSDARG00000069742	cul5a	cul5|wu:fd17d09|wu:fi20h12|xx:11fd17d09|zgc:66185	-	-	cullin 5a	protein-coding
327215	NM_212706	-11	TCTCGCGAGACC	Banp Motif	-	12.7504	Dr.79316	NM_212706	ENSDARG00000069742	cul5a	cul5|wu:fd17d09|wu:fi20h12|xx:11fd17d09|zgc:66185	-	-	cullin 5a	protein-coding
494082	NM_001008625	-59	AATCTCGCGAGA	Banp Motif	+	13.8533	Dr.37784	NM_001008625	ENSDARG00000038879	ift80	wu:fj11a06|zgc:101763	-	-	intraflagellar transport 80 homolog (Chlamydomonas)	protein-coding
494082	NM_001008625	-20	GTTCTCGCGAGA	Banp Motif	+	13.7903	Dr.37784	NM_001008625	ENSDARG00000038879	ift80	wu:fj11a06|zgc:101763	-	-	intraflagellar transport 80 homolog (Chlamydomonas)	protein-coding
494082	NM_001008625	-7	TCTCGCGAGACG	Banp Motif	-	12.1242	Dr.37784	NM_001008625	ENSDARG00000038879	ift80	wu:fj11a06|zgc:101763	-	-	intraflagellar transport 80 homolog (Chlamydomonas)	protein-coding
494082	NM_001008625	-46	TCTCGCGAGAAG	Banp Motif	-	13.164	Dr.37784	NM_001008625	ENSDARG00000038879	ift80	wu:fj11a06|zgc:101763	-	-	intraflagellar transport 80 homolog (Chlamydomonas)	protein-coding
572060	NM_001033592	-14	CTTCTCGCGAGA	Banp Motif	+	13.164	Dr.48575	NM_001033592	ENSDARG00000052290	rab33ba	rab33b|zgc:114080	-	-	RAB33B, member RAS oncogene family a	protein-coding
572060	NM_001033592	-1	TCTCGCGAGATT	Banp Motif	-	13.8533	Dr.48575	NM_001033592	ENSDARG00000052290	rab33ba	rab33b|zgc:114080	-	-	RAB33B, member RAS oncogene family a	protein-coding
568360	NM_001104942	-51	TTTCTCGCGAGA	Banp Motif	+	12.3071	Dr.132687	NM_001104942	ENSDARG00000103996	spdl1	ccdc99|id:ibd2849|zgc:171223	-	-	spindle apparatus coiled-coil protein 1	protein-coding
568360	NM_001104942	-38	TCTCGCGAGATG	Banp Motif	-	12.4925	Dr.132687	NM_001104942	ENSDARG00000103996	spdl1	ccdc99|id:ibd2849|zgc:171223	-	-	spindle apparatus coiled-coil protein 1	protein-coding
567275	NM_001080034	-29	ATTATCGCGAGA	Banp Motif	+	11.9114	Dr.75902	NM_001080034	ENSDARG00000033364	mgst3b	im:6905414|wu:fa20h12|zgc:158387	-	-	microsomal glutathione S-transferase 3b	protein-coding
567275	NM_001080034	-16	TATCGCGAGAGT	Banp Motif	-	11.2042	Dr.75902	NM_001080034	ENSDARG00000033364	mgst3b	im:6905414|wu:fa20h12|zgc:158387	-	-	microsomal glutathione S-transferase 3b	protein-coding
450025	NM_001006046	-61	AATCTCGCGAGA	Banp Motif	+	13.8533	Dr.86992	NM_001006046	ENSDARG00000077306	cutc	zgc:103406	-	-	cutC copper transporter homolog (E. coli)	protein-coding
450025	NM_001006046	-17	AATATCGCGAGA	Banp Motif	+	11.2398	Dr.86992	NM_001006046	ENSDARG00000077306	cutc	zgc:103406	-	-	cutC copper transporter homolog (E. coli)	protein-coding
450025	NM_001006046	-4	TATCGCGAGAGT	Banp Motif	-	11.2042	Dr.86992	NM_001006046	ENSDARG00000077306	cutc	zgc:103406	-	-	cutC copper transporter homolog (E. coli)	protein-coding
450025	NM_001006046	-48	TCTCGCGAGAGT	Banp Motif	-	13.9395	Dr.86992	NM_001006046	ENSDARG00000077306	cutc	zgc:103406	-	-	cutC copper transporter homolog (E. coli)	protein-coding
325167	NM_214690	-196	ACTCTCGCGAGA	Banp Motif	+	13.9395	Dr.5194	NM_214690	ENSDARG00000103831	ankrd13c	fc57c01|wu:fc57c01|wu:fq56c05|zgc:56077	-	-	ankyrin repeat domain 13C	protein-coding
325167	NM_214690	-156	CGTCTCGCGAGA	Banp Motif	+	12.1242	Dr.5194	NM_214690	ENSDARG00000103831	ankrd13c	fc57c01|wu:fc57c01|wu:fq56c05|zgc:56077	-	-	ankyrin repeat domain 13C	protein-coding
325167	NM_214690	-109	ATTCTCGCGAGA	Banp Motif	+	14.5248	Dr.5194	NM_214690	ENSDARG00000103831	ankrd13c	fc57c01|wu:fc57c01|wu:fq56c05|zgc:56077	-	-	ankyrin repeat domain 13C	protein-coding
325167	NM_214690	-66	GTTCTCGCGAGA	Banp Motif	+	13.7903	Dr.5194	NM_214690	ENSDARG00000103831	ankrd13c	fc57c01|wu:fc57c01|wu:fq56c05|zgc:56077	-	-	ankyrin repeat domain 13C	protein-coding
325167	NM_214690	-53	TCTCGCGAGAGC	Banp Motif	-	13.2049	Dr.5194	NM_214690	ENSDARG00000103831	ankrd13c	fc57c01|wu:fc57c01|wu:fq56c05|zgc:56077	-	-	ankyrin repeat domain 13C	protein-coding
325167	NM_214690	-96	TCTCGCGAGACT	Banp Motif	-	13.485	Dr.5194	NM_214690	ENSDARG00000103831	ankrd13c	fc57c01|wu:fc57c01|wu:fq56c05|zgc:56077	-	-	ankyrin repeat domain 13C	protein-coding
325167	NM_214690	-143	TCTCGCGAGAAT	Banp Motif	-	14.5248	Dr.5194	NM_214690	ENSDARG00000103831	ankrd13c	fc57c01|wu:fc57c01|wu:fq56c05|zgc:56077	-	-	ankyrin repeat domain 13C	protein-coding
325167	NM_214690	-183	TCTCGCGAGACT	Banp Motif	-	13.485	Dr.5194	NM_214690	ENSDARG00000103831	ankrd13c	fc57c01|wu:fc57c01|wu:fq56c05|zgc:56077	-	-	ankyrin repeat domain 13C	protein-coding
541482	NM_001014295	-33	ACTCTCGCGAGA	Banp Motif	+	13.9395	Dr.78611	NM_001014295	ENSDARG00000044899	tmem183a	d0271515|df:d0271515|fc76d08|fd14d11|wu:fc76d08|wu:fd14d11|xx:d0271515|zgc:110548	-	-	transmembrane protein 183A	protein-coding
541482	NM_001014295	-20	TCTCGCGAGAAT	Banp Motif	-	14.5248	Dr.78611	NM_001014295	ENSDARG00000044899	tmem183a	d0271515|df:d0271515|fc76d08|fd14d11|wu:fc76d08|wu:fd14d11|xx:d0271515|zgc:110548	-	-	transmembrane protein 183A	protein-coding
266756	NM_178223	-69	GTTCTCGCGAGA	Banp Motif	+	13.7903	Dr.81640	NM_178223	ENSDARG00000028721	mapk14b	MAPK14|p38b|zp38b	-	-	mitogen-activated protein kinase 14b	protein-coding
266756	NM_178223	-56	TCTCGCGAGATT	Banp Motif	-	13.8533	Dr.81640	NM_178223	ENSDARG00000028721	mapk14b	MAPK14|p38b|zp38b	-	-	mitogen-activated protein kinase 14b	protein-coding
492707	NM_001256205	-32	CGTCTCGCGAGA	Banp Motif	+	12.1242	Dr.84109	NM_001256205	ENSDARG00000070109	ncapg	im:7149538|im:7151414|si:dkeyp-26a9.1	-	-	non-SMC condensin I complex, subunit G	protein-coding
492707	NM_001256205	-19	TCTCGCGAGAGC	Banp Motif	-	13.2049	Dr.84109	NM_001256205	ENSDARG00000070109	ncapg	im:7149538|im:7151414|si:dkeyp-26a9.1	-	-	non-SMC condensin I complex, subunit G	protein-coding

### Sheet: 31 gene list
Ensembl ID	Name
ENSDARG00000069297	upf3a	ATAC-seq+RNA seq
ENSDARG00000003257	zgc:101559
ENSDARG00000014218	mecp2
ENSDARG00000051889	dhodh
ENSDARG00000067795	ifngr2
ENSDARG00000006691	rpl12
ENSDARG00000008592	mtmr8
ENSDARG00000012776	smarca1
ENSDARG00000101631	etfa
ENSDARG00000070539	arf3a
ENSDARG00000011152	rpp14
ENSDARG00000067591	puraa
ENSDARG00000019951	sec62
ENSDARG00000040396	bcl7bb
ENSDARG00000010941	pomgnt2
ENSDARG00000088764	lyplal1
ENSDARG00000069742	cul5a
ENSDARG00000052290	rab33ba
ENSDARG00000103996	spdl1
ENSDARG00000033364	mgst3b
ENSDARG00000077306	cutc
ENSDARG00000103831	ankrd13c
ENSDARG00000044899	tmem183a
ENSDARG00000028721	mapk14b
ENSDARG00000070109	ncapg
ENSDARG00000091271	cenpt
ENSDARG00000054867	hibch	RNA-seq
ENSDARG00000005853	slc25a6
ENSDARG00000104996	tmem203
ENSDARG00000005218	wrnip1
ENSDARG00000038879	ift80

### Sheet: GO term definition
Gene name	Gene stable ID	GO term definition	Gene description
ankrd13c	ENSDARG00000103831	Interacting selectively and non-covalently with any protein or protein complex (a complex of two or more proteins that may include other nonprotein molecules).	ankyrin repeat domain 13C [Source:NCBI gene;Acc:325167]
ankrd13c	ENSDARG00000103831		ankyrin repeat domain 13C [Source:NCBI gene;Acc:325167]
arf3a	ENSDARG00000070539	Interacting selectively and non-covalently with GTP, guanosine triphosphate.	ADP-ribosylation factor 3a [Source:ZFIN;Acc:ZDB-GENE-040801-176]
arf3a	ENSDARG00000070539	Interacting selectively and non-covalently with a nucleotide, any compound consisting of a nucleoside that is esterified with (ortho)phosphate or an oligophosphate at any hydroxyl group on the ribose or deoxyribose.	ADP-ribosylation factor 3a [Source:ZFIN;Acc:ZDB-GENE-040801-176]
arf3a	ENSDARG00000070539	The directed movement of proteins in a cell, including the movement of proteins between specific compartments or structures within a cell, such as organelles of a eukaryotic cell.	ADP-ribosylation factor 3a [Source:ZFIN;Acc:ZDB-GENE-040801-176]
arf3a	ENSDARG00000070539	The membrane surrounding a cell that separates the cell from its external environment. It consists of a phospholipid bilayer and associated proteins.	ADP-ribosylation factor 3a [Source:ZFIN;Acc:ZDB-GENE-040801-176]
arf3a	ENSDARG00000070539	A cellular transport process in which transported substances are moved in membrane-bounded vesicles; transported substances are enclosed in the vesicle lumen or located in the vesicle membrane. The process begins with a step that directs a substance to the forming vesicle, and includes vesicle budding and coating. Vesicles are then targeted to, and fuse with, an acceptor membrane.	ADP-ribosylation factor 3a [Source:ZFIN;Acc:ZDB-GENE-040801-176]
arf3a	ENSDARG00000070539	Interacting selectively and non-covalently with GTP, guanosine triphosphate.	ADP-ribosylation factor 3a [Source:ZFIN;Acc:ZDB-GENE-040801-176]
bcl7bb	ENSDARG00000040396		BAF chromatin remodeling complex subunit BCL7B b [Source:NCBI gene;Acc:81595]
cul5a	ENSDARG00000069742	Any ubiquitin ligase complex in which the catalytic core consists of a member of the cullin family and a RING domain protein; the core is associated with one or more additional proteins that confer substrate specificity.	cullin 5a [Source:ZFIN;Acc:ZDB-GENE-030131-5426]
cul5a	ENSDARG00000069742	The process in which one or more ubiquitin groups are added to a protein.	cullin 5a [Source:ZFIN;Acc:ZDB-GENE-030131-5426]
cul5a	ENSDARG00000069742	Catalysis of the transfer of ubiquitin from one protein to another via the reaction X-Ub + Y --> Y-Ub + X, where both X-Ub and Y-Ub are covalent linkages.	cullin 5a [Source:ZFIN;Acc:ZDB-GENE-030131-5426]
cul5a	ENSDARG00000069742	The chemical reactions and pathways resulting in the breakdown of a protein or peptide by hydrolysis of its peptide bonds, initiated by the covalent attachment of a ubiquitin group, or multiple ubiquitin groups, to the protein.	cullin 5a [Source:ZFIN;Acc:ZDB-GENE-030131-5426]
cul5a	ENSDARG00000069742	The process in which one or more ubiquitin groups are added to a protein.	cullin 5a [Source:ZFIN;Acc:ZDB-GENE-030131-5426]
cul5a	ENSDARG00000069742	The chemical reactions and pathways resulting in the breakdown of a protein or peptide by hydrolysis of its peptide bonds, initiated by the covalent attachment of ubiquitin, with ubiquitin-protein ligation catalyzed by an SCF (Skp1/Cul1/F-box protein) complex, and mediated by the proteasome.	cullin 5a [Source:ZFIN;Acc:ZDB-GENE-030131-5426]
cul5a	ENSDARG00000069742	A ubiquitin ligase complex in which a cullin from the Cul1 subfamily and a RING domain protein form the catalytic core; substrate specificity is conferred by a Skp1 adaptor and an F-box protein. SCF complexes are involved in targeting proteins for degradation by the proteasome. The best characterized complexes are those from yeast and mammals (with core subunits named Cdc53/Cul1, Rbx1/Hrt1/Roc1).	cullin 5a [Source:ZFIN;Acc:ZDB-GENE-030131-5426]
cul5a	ENSDARG00000069742	Interacting selectively and non-covalently with a ubiquitin protein ligase enzyme, any of the E3 proteins.	cullin 5a [Source:ZFIN;Acc:ZDB-GENE-030131-5426]
cul5a	ENSDARG00000069742	Interacting selectively and non-covalently with a ubiquitin protein ligase enzyme, any of the E3 proteins.	cullin 5a [Source:ZFIN;Acc:ZDB-GENE-030131-5426]
cul5a	ENSDARG00000069742	Any ubiquitin ligase complex in which the catalytic core consists of a member of the cullin family and a RING domain protein; the core is associated with one or more additional proteins that confer substrate specificity.	cullin 5a [Source:ZFIN;Acc:ZDB-GENE-030131-5426]
cul5a	ENSDARG00000069742	A ubiquitin ligase complex in which a cullin from the Cul5 subfamily and a RING domain protein form the catalytic core; substrate specificity is conferred by an elongin-BC adaptor and a SOCS/BC box protein.	cullin 5a [Source:ZFIN;Acc:ZDB-GENE-030131-5426]
cutc	ENSDARG00000077306	Interacting selectively and non-covalently with copper (Cu) ions.	cutC copper transporter homolog (E. coli) [Source:ZFIN;Acc:ZDB-GENE-041010-144]
cutc	ENSDARG00000077306	Interacting selectively and non-covalently with copper (Cu) ions.	cutC copper transporter homolog (E. coli) [Source:ZFIN;Acc:ZDB-GENE-041010-144]
cutc	ENSDARG00000077306	Any process involved in the maintenance of an internal steady state of copper ions within an organism or cell.	cutC copper transporter homolog (E. coli) [Source:ZFIN;Acc:ZDB-GENE-041010-144]
cutc	ENSDARG00000077306	Any process involved in the maintenance of an internal steady state of copper ions within an organism or cell.	cutC copper transporter homolog (E. coli) [Source:ZFIN;Acc:ZDB-GENE-041010-144]
dhodh	ENSDARG00000051889	The chemical reactions and pathways resulting in the formation of pyrimidine nucleobases, 1,3-diazine, organic nitrogenous bases, beginning with the synthesis of a pyrimidine ring from simpler precursors.	dihydroorotate dehydrogenase [Source:ZFIN;Acc:ZDB-GENE-030131-3157]
dhodh	ENSDARG00000051889	Catalysis of the reaction: (S)-dihydroorotate + A = AH(2) + orotate.	dihydroorotate dehydrogenase [Source:ZFIN;Acc:ZDB-GENE-030131-3157]
dhodh	ENSDARG00000051889	Catalysis of an oxidation-reduction (redox) reaction in which a CH-CH group acts as a hydrogen or electron donor and reduces a hydrogen or electron acceptor.	dihydroorotate dehydrogenase [Source:ZFIN;Acc:ZDB-GENE-030131-3157]
dhodh	ENSDARG00000051889	Catalysis of a biochemical reaction at physiological temperatures. In biologically catalyzed reactions, the reactants are known as substrates, and the catalysts are naturally occurring macromolecular substances known as enzymes. Enzymes possess specific binding sites for substrates, and are usually composed wholly or largely of protein, but RNA that has catalytic activity (ribozyme) is often also regarded as enzymatic.	dihydroorotate dehydrogenase [Source:ZFIN;Acc:ZDB-GENE-030131-3157]
dhodh	ENSDARG00000051889	A metabolic process that results in the removal or addition of one or more electrons to or from a substance, with or without the concomitant removal or addition of a proton or protons.	dihydroorotate dehydrogenase [Source:ZFIN;Acc:ZDB-GENE-030131-3157]
dhodh	ENSDARG00000051889	All of the contents of a cell excluding the plasma membrane and nucleus, but including other subcellular structures.	dihydroorotate dehydrogenase [Source:ZFIN;Acc:ZDB-GENE-030131-3157]
dhodh	ENSDARG00000051889	A lipid bilayer along with all the proteins and protein complexes embedded in it an attached to it.	dihydroorotate dehydrogenase [Source:ZFIN;Acc:ZDB-GENE-030131-3157]
etfa	ENSDARG00000101631	Morphogenesis of an animal organ. An organ is defined as a tissue or set of tissues that work together to perform a specific function or functions. Morphogenesis is the process in which anatomical structures are generated and organized. Organs are commonly observed as visibly distinct structures, but may also exist as loosely associated clusters of cells that work together to perform a specific function or functions.	electron transfer flavoprotein subunit alpha [Source:ZFIN;Acc:ZDB-GENE-030131-4449]
etfa	ENSDARG00000101631	A semiautonomous, self replicating organelle that occurs in varying numbers, shapes, and sizes in the cytoplasm of virtually all eukaryotic cells. It is notably the site of tissue respiration.	electron transfer flavoprotein subunit alpha [Source:ZFIN;Acc:ZDB-GENE-030131-4449]
etfa	ENSDARG00000101631	Any molecular entity that serves as an electron acceptor and electron donor in an electron transport chain. An electron transport chain is a process in which a series of electron carriers operate together to transfer electrons from donors to any of several different terminal electron acceptors to generate a transmembrane electrochemical gradient.	electron transfer flavoprotein subunit alpha [Source:ZFIN;Acc:ZDB-GENE-030131-4449]
etfa	ENSDARG00000101631	A process in which a series of electron carriers operate together to transfer electrons from donors to any of several different terminal electron acceptors to generate a transmembrane electrochemical gradient.	electron transfer flavoprotein subunit alpha [Source:ZFIN;Acc:ZDB-GENE-030131-4449]
etfa	ENSDARG00000101631	A semiautonomous, self replicating organelle that occurs in varying numbers, shapes, and sizes in the cytoplasm of virtually all eukaryotic cells. It is notably the site of tissue respiration.	electron transfer flavoprotein subunit alpha [Source:ZFIN;Acc:ZDB-GENE-030131-4449]
etfa	ENSDARG00000101631	Interacting selectively and non-covalently with FAD, flavin-adenine dinucleotide, the coenzyme or the prosthetic group of various flavoprotein oxidoreductase enzymes, in either the oxidized form, FAD, or the reduced form, FADH2.	electron transfer flavoprotein subunit alpha [Source:ZFIN;Acc:ZDB-GENE-030131-4449]
etfa	ENSDARG00000101631	The gel-like material, with considerable fine structure, that lies in the matrix space, or lumen, of a mitochondrion. It contains the enzymes of the tricarboxylic acid cycle and, in some organisms, the enzymes concerned with fatty acid oxidation.	electron transfer flavoprotein subunit alpha [Source:ZFIN;Acc:ZDB-GENE-030131-4449]
etfa	ENSDARG00000101631	Interacting selectively and non-covalently with FAD, flavin-adenine dinucleotide, the coenzyme or the prosthetic group of various flavoprotein oxidoreductase enzymes, in either the oxidized form, FAD, or the reduced form, FADH2.	electron transfer flavoprotein subunit alpha [Source:ZFIN;Acc:ZDB-GENE-030131-4449]
etfa	ENSDARG00000101631	Any process that modulates the frequency, rate or extent of fatty acid bbeta-oxidation.	electron transfer flavoprotein subunit alpha [Source:ZFIN;Acc:ZDB-GENE-030131-4449]
etfa	ENSDARG00000101631	Any molecular entity that serves as an electron acceptor and electron donor in an electron transport chain. An electron transport chain is a process in which a series of electron carriers operate together to transfer electrons from donors to any of several different terminal electron acceptors to generate a transmembrane electrochemical gradient.	electron transfer flavoprotein subunit alpha [Source:ZFIN;Acc:ZDB-GENE-030131-4449]
etfa	ENSDARG00000101631	The process in which the anatomical structures of a mitochondrion are generated and organized.	electron transfer flavoprotein subunit alpha [Source:ZFIN;Acc:ZDB-GENE-030131-4449]
etfa	ENSDARG00000101631	A fatty acid beta-oxidation pathway in which the initial step of each oxidation cycle, which converts an acyl-CoA to a trans-2-enoyl-CoA, is catalyzed by acyl-CoA dehydrogenase; the electrons removed by oxidation pass through the respiratory chain to oxygen and leave H2O as the product. Fatty acid beta-oxidation begins with the addition of coenzyme A to a fatty acid, and ends when only two or three carbons remain (as acetyl-CoA or propionyl-CoA respectively).	electron transfer flavoprotein subunit alpha [Source:ZFIN;Acc:ZDB-GENE-030131-4449]
hibch	ENSDARG00000054867	Catalysis of the hydrolysis of various bonds, e.g. C-O, C-N, C-C, phosphoric anhydride bonds, etc. Hydrolase is the systematic name for any enzyme of EC class 3.	3-hydroxyisobutyryl-CoA hydrolase [Source:NCBI gene;Acc:798364]
hibch	ENSDARG00000054867	A semiautonomous, self replicating organelle that occurs in varying numbers, shapes, and sizes in the cytoplasm of virtually all eukaryotic cells. It is notably the site of tissue respiration.	3-hydroxyisobutyryl-CoA hydrolase [Source:NCBI gene;Acc:798364]
hibch	ENSDARG00000054867	The chemical reactions and pathways resulting in the breakdown of valine, 2-amino-3-methylbutanoic acid.	3-hydroxyisobutyryl-CoA hydrolase [Source:NCBI gene;Acc:798364]
hibch	ENSDARG00000054867	The chemical reactions and pathways resulting in the breakdown of amino acids containing a branched carbon skeleton, comprising isoleucine, leucine and valine.	3-hydroxyisobutyryl-CoA hydrolase [Source:NCBI gene;Acc:798364]
hibch	ENSDARG00000054867	Catalysis of the reaction: 3-hydroxy-2-methylpropanoyl-CoA + H2O = CoA + 3-hydroxy-2-methylpropanoate.	3-hydroxyisobutyryl-CoA hydrolase [Source:NCBI gene;Acc:798364]
ifngr2	ENSDARG00000067795	Interacting selectively and non-covalently with any protein or protein complex (a complex of two or more proteins that may include other nonprotein molecules).	interferon gamma receptor 2 [Source:ZFIN;Acc:ZDB-GENE-030131-5999]
ifngr2	ENSDARG00000067795		interferon gamma receptor 2 [Source:ZFIN;Acc:ZDB-GENE-030131-5999]
ifngr2	ENSDARG00000067795		interferon gamma receptor 2 [Source:ZFIN;Acc:ZDB-GENE-030131-5999]
ift80	ENSDARG00000038879		intraflagellar transport 80 homolog (Chlamydomonas) [Source:ZFIN;Acc:ZDB-GENE-041212-50]
ift80	ENSDARG00000038879	A molecular process that can be carried out by the action of a single macromolecular machine, usually via direct physical interactions with other molecular entities. Function in this sense denotes an action, or activity, that a gene product (or a complex) performs. These actions are described from two distinct but related perspectives: (1) biochemical activity, and (2) role as a component in a larger system/process.	intraflagellar transport 80 homolog (Chlamydomonas) [Source:ZFIN;Acc:ZDB-GENE-041212-50]
ift80	ENSDARG00000038879	A structure comprised of a core structure (in most organisms, a pair of centrioles) and peripheral material from which a microtubule-based structure, such as a spindle apparatus, is organized. Centrosomes occur close to the nucleus during interphase in many eukaryotic cells, though in animal cells it changes continually during the cell-division cycle.	intraflagellar transport 80 homolog (Chlamydomonas) [Source:ZFIN;Acc:ZDB-GENE-041212-50]
ift80	ENSDARG00000038879	A specialized eukaryotic organelle that consists of a filiform extrusion of the cell surface and of some cytoplasmic parts. Each cilium is largely bounded by an extrusion of the cytoplasmic (plasma) membrane, and contains a regular longitudinal array of microtubules, anchored to a basal body.	intraflagellar transport 80 homolog (Chlamydomonas) [Source:ZFIN;Acc:ZDB-GENE-041212-50]
ift80	ENSDARG00000038879	The process in which the anatomical structure of the retina is generated and organized.	intraflagellar transport 80 homolog (Chlamydomonas) [Source:ZFIN;Acc:ZDB-GENE-041212-50]
ift80	ENSDARG00000038879	The assembly of a cilium, a specialized eukaryotic organelle that consists of a filiform extrusion of the cell surface. Each cilium is bounded by an extrusion of the cytoplasmic membrane, and contains a regular longitudinal array of microtubules, anchored basally in a centriole.	intraflagellar transport 80 homolog (Chlamydomonas) [Source:ZFIN;Acc:ZDB-GENE-041212-50]
ift80	ENSDARG00000038879	The morphogenetic process in which an epithelium narrows along one axis and lengthens in a perpendicular axis.	intraflagellar transport 80 homolog (Chlamydomonas) [Source:ZFIN;Acc:ZDB-GENE-041212-50]
ift80	ENSDARG00000038879	Any process in which a protein is transported to, or maintained in, a specific location.	intraflagellar transport 80 homolog (Chlamydomonas) [Source:ZFIN;Acc:ZDB-GENE-041212-50]
ift80	ENSDARG00000038879	The assembly of a cilium, a specialized eukaryotic organelle that consists of a filiform extrusion of the cell surface. Each cilium is bounded by an extrusion of the cytoplasmic membrane, and contains a regular longitudinal array of microtubules, anchored basally in a centriole.	intraflagellar transport 80 homolog (Chlamydomonas) [Source:ZFIN;Acc:ZDB-GENE-041212-50]
ift80	ENSDARG00000038879	The larger subcomplex of the intraciliary transport particle; characterized complexes have molecular weights around 550 kDa.	intraflagellar transport 80 homolog (Chlamydomonas) [Source:ZFIN;Acc:ZDB-GENE-041212-50]
ift80	ENSDARG00000038879	Interacting selectively and non-covalently with any protein or protein complex (a complex of two or more proteins that may include other nonprotein molecules).	intraflagellar transport 80 homolog (Chlamydomonas) [Source:ZFIN;Acc:ZDB-GENE-041212-50]
ift80	ENSDARG00000038879	A molecular process that can be carried out by the action of a single macromolecular machine, usually via direct physical interactions with other molecular entities. Function in this sense denotes an action, or activity, that a gene product (or a complex) performs. These actions are described from two distinct but related perspectives: (1) biochemical activity, and (2) role as a component in a larger system/process.	intraflagellar transport 80 homolog (Chlamydomonas) [Source:ZFIN;Acc:ZDB-GENE-041212-50]
ift80	ENSDARG00000038879	A structure comprised of a core structure (in most organisms, a pair of centrioles) and peripheral material from which a microtubule-based structure, such as a spindle apparatus, is organized. Centrosomes occur close to the nucleus during interphase in many eukaryotic cells, though in animal cells it changes continually during the cell-division cycle.	intraflagellar transport 80 homolog (Chlamydomonas) [Source:ZFIN;Acc:ZDB-GENE-041212-50]
ift80	ENSDARG00000038879	A specialized eukaryotic organelle that consists of a filiform extrusion of the cell surface and of some cytoplasmic parts. Each cilium is largely bounded by an extrusion of the cytoplasmic (plasma) membrane, and contains a regular longitudinal array of microtubules, anchored to a basal body.	intraflagellar transport 80 homolog (Chlamydomonas) [Source:ZFIN;Acc:ZDB-GENE-041212-50]
ift80	ENSDARG00000038879	The process in which the anatomical structure of the retina is generated and organized.	intraflagellar transport 80 homolog (Chlamydomonas) [Source:ZFIN;Acc:ZDB-GENE-041212-50]
ift80	ENSDARG00000038879	The assembly of a cilium, a specialized eukaryotic organelle that consists of a filiform extrusion of the cell surface. Each cilium is bounded by an extrusion of the cytoplasmic membrane, and contains a regular longitudinal array of microtubules, anchored basally in a centriole.	intraflagellar transport 80 homolog (Chlamydomonas) [Source:ZFIN;Acc:ZDB-GENE-041212-50]
ift80	ENSDARG00000038879	The morphogenetic process in which an epithelium narrows along one axis and lengthens in a perpendicular axis.	intraflagellar transport 80 homolog (Chlamydomonas) [Source:ZFIN;Acc:ZDB-GENE-041212-50]
ift80	ENSDARG00000038879	Any process in which a protein is transported to, or maintained in, a specific location.	intraflagellar transport 80 homolog (Chlamydomonas) [Source:ZFIN;Acc:ZDB-GENE-041212-50]
ift80	ENSDARG00000038879	The assembly of a cilium, a specialized eukaryotic organelle that consists of a filiform extrusion of the cell surface. Each cilium is bounded by an extrusion of the cytoplasmic membrane, and contains a regular longitudinal array of microtubules, anchored basally in a centriole.	intraflagellar transport 80 homolog (Chlamydomonas) [Source:ZFIN;Acc:ZDB-GENE-041212-50]
ift80	ENSDARG00000038879	The larger subcomplex of the intraciliary transport particle; characterized complexes have molecular weights around 550 kDa.	intraflagellar transport 80 homolog (Chlamydomonas) [Source:ZFIN;Acc:ZDB-GENE-041212-50]
ift80	ENSDARG00000038879	Interacting selectively and non-covalently with any protein or protein complex (a complex of two or more proteins that may include other nonprotein molecules).	intraflagellar transport 80 homolog (Chlamydomonas) [Source:ZFIN;Acc:ZDB-GENE-041212-50]
lyplal1	ENSDARG00000088764		lysophospholipase like 1 [Source:ZFIN;Acc:ZDB-GENE-050306-32]
lyplal1	ENSDARG00000088764	All of the contents of a cell excluding the plasma membrane and nucleus, but including other subcellular structures.	lysophospholipase like 1 [Source:ZFIN;Acc:ZDB-GENE-050306-32]
lyplal1	ENSDARG00000088764	Catalysis of the hydrolysis of various bonds, e.g. C-O, C-N, C-C, phosphoric anhydride bonds, etc. Hydrolase is the systematic name for any enzyme of EC class 3.	lysophospholipase like 1 [Source:ZFIN;Acc:ZDB-GENE-050306-32]
lyplal1	ENSDARG00000088764	Catalysis of the hydrolysis of a carboxylic ester bond.	lysophospholipase like 1 [Source:ZFIN;Acc:ZDB-GENE-050306-32]
lyplal1	ENSDARG00000088764	Catalysis of the reaction: palmitoyl-protein + H2O = palmitate + protein.	lysophospholipase like 1 [Source:ZFIN;Acc:ZDB-GENE-050306-32]
lyplal1	ENSDARG00000088764	The removal of palymitoyl groups from a lipoprotein.	lysophospholipase like 1 [Source:ZFIN;Acc:ZDB-GENE-050306-32]
lyplal1	ENSDARG00000088764	The modification of a protein amino acid by phosphopantetheinylation.	lysophospholipase like 1 [Source:ZFIN;Acc:ZDB-GENE-050306-32]
lyplal1	ENSDARG00000088764	All of the contents of a cell excluding the plasma membrane and nucleus, but including other subcellular structures.	lysophospholipase like 1 [Source:ZFIN;Acc:ZDB-GENE-050306-32]
lyplal1	ENSDARG00000088764	Catalysis of the hydrolysis of various bonds, e.g. C-O, C-N, C-C, phosphoric anhydride bonds, etc. Hydrolase is the systematic name for any enzyme of EC class 3.	lysophospholipase like 1 [Source:ZFIN;Acc:ZDB-GENE-050306-32]
lyplal1	ENSDARG00000088764	Catalysis of the hydrolysis of a carboxylic ester bond.	lysophospholipase like 1 [Source:ZFIN;Acc:ZDB-GENE-050306-32]
lyplal1	ENSDARG00000088764	Catalysis of the reaction: palmitoyl-protein + H2O = palmitate + protein.	lysophospholipase like 1 [Source:ZFIN;Acc:ZDB-GENE-050306-32]
lyplal1	ENSDARG00000088764	The removal of palymitoyl groups from a lipoprotein.	lysophospholipase like 1 [Source:ZFIN;Acc:ZDB-GENE-050306-32]
lyplal1	ENSDARG00000088764	The modification of a protein amino acid by phosphopantetheinylation.	lysophospholipase like 1 [Source:ZFIN;Acc:ZDB-GENE-050306-32]
lyplal1	ENSDARG00000088764	All of the contents of a cell excluding the plasma membrane and nucleus, but including other subcellular structures.	lysophospholipase like 1 [Source:ZFIN;Acc:ZDB-GENE-050306-32]
lyplal1	ENSDARG00000088764	Catalysis of the hydrolysis of various bonds, e.g. C-O, C-N, C-C, phosphoric anhydride bonds, etc. Hydrolase is the systematic name for any enzyme of EC class 3.	lysophospholipase like 1 [Source:ZFIN;Acc:ZDB-GENE-050306-32]
lyplal1	ENSDARG00000088764	Catalysis of the hydrolysis of a carboxylic ester bond.	lysophospholipase like 1 [Source:ZFIN;Acc:ZDB-GENE-050306-32]
lyplal1	ENSDARG00000088764	Catalysis of the reaction: palmitoyl-protein + H2O = palmitate + protein.	lysophospholipase like 1 [Source:ZFIN;Acc:ZDB-GENE-050306-32]
lyplal1	ENSDARG00000088764	The removal of palymitoyl groups from a lipoprotein.	lysophospholipase like 1 [Source:ZFIN;Acc:ZDB-GENE-050306-32]
lyplal1	ENSDARG00000088764	The modification of a protein amino acid by phosphopantetheinylation.	lysophospholipase like 1 [Source:ZFIN;Acc:ZDB-GENE-050306-32]
lyplal1	ENSDARG00000088764		lysophospholipase like 1 [Source:ZFIN;Acc:ZDB-GENE-050306-32]
mapk14b	ENSDARG00000028721	Catalysis of the transfer of a group, e.g. a methyl group, glycosyl group, acyl group, phosphorus-containing, or other groups, from one compound (generally regarded as the donor) to another compound (generally regarded as the acceptor). Transferase is the systematic name for any enzyme of EC class 2.	mitogen-activated protein kinase 14b [Source:NCBI gene;Acc:266756]
mapk14b	ENSDARG00000028721	Catalysis of the phosphorylation of an amino acid residue in a protein, usually according to the reaction: a protein + ATP = a phosphoprotein + ADP.	mitogen-activated protein kinase 14b [Source:NCBI gene;Acc:266756]
mapk14b	ENSDARG00000028721	Interacting selectively and non-covalently with ATP, adenosine 5'-triphosphate, a universally important coenzyme and enzyme regulator.	mitogen-activated protein kinase 14b [Source:NCBI gene;Acc:266756]
mapk14b	ENSDARG00000028721	The process of introducing a phosphate group on to a protein.	mitogen-activated protein kinase 14b [Source:NCBI gene;Acc:266756]
mapk14b	ENSDARG00000028721	Interacting selectively and non-covalently with a nucleotide, any compound consisting of a nucleoside that is esterified with (ortho)phosphate or an oligophosphate at any hydroxyl group on the ribose or deoxyribose.	mitogen-activated protein kinase 14b [Source:NCBI gene;Acc:266756]
mapk14b	ENSDARG00000028721	Catalysis of the transfer of a phosphate group, usually from ATP, to a substrate molecule.	mitogen-activated protein kinase 14b [Source:NCBI gene;Acc:266756]
mapk14b	ENSDARG00000028721	The process of introducing a phosphate group into a molecule, usually with the formation of a phosphoric ester, a phosphoric anhydride or a phosphoric amide.	mitogen-activated protein kinase 14b [Source:NCBI gene;Acc:266756]
mapk14b	ENSDARG00000028721	Catalysis of the reactions: ATP + protein serine = ADP + protein serine phosphate, and ATP + protein threonine = ADP + protein threonine phosphate.	mitogen-activated protein kinase 14b [Source:NCBI gene;Acc:266756]
mapk14b	ENSDARG00000028721	An intracellular protein kinase cascade containing at least a MAPK, a MAPKK and a MAP3K. The cascade can also contain an additional tiers: the upstream MAP4K. The kinases in each tier phosphorylate and activate the kinase in the downstream tier to transmit a signal within a cell.	mitogen-activated protein kinase 14b [Source:NCBI gene;Acc:266756]
mapk14b	ENSDARG00000028721	Catalysis of the reaction: protein + ATP = protein phosphate + ADP. This reaction is the phosphorylation of proteins. Mitogen-activated protein kinase; a family of protein kinases that perform a crucial step in relaying signals from the plasma membrane to the nucleus. They are activated by a wide range of proliferation- or differentiation-inducing signals; activation is strong with agonists such as polypeptide growth factors and tumor-promoting phorbol esters, but weak (in most cell backgrounds) by stress stimuli.	mitogen-activated protein kinase 14b [Source:NCBI gene;Acc:266756]
mapk14b	ENSDARG00000028721	Catalysis of the reactions: ATP + protein serine = ADP + protein serine phosphate.	mitogen-activated protein kinase 14b [Source:NCBI gene;Acc:266756]
mapk14b	ENSDARG00000028721	Catalysis of the reactions: ATP + protein threonine = ADP + threonine phosphate.	mitogen-activated protein kinase 14b [Source:NCBI gene;Acc:266756]
mapk14b	ENSDARG00000028721	Catalysis of the reaction: protein + ATP = protein phosphate + ADP. This reaction is the phosphorylation of proteins. Mitogen-activated protein kinase; a family of protein kinases that perform a crucial step in relaying signals from the plasma membrane to the nucleus. They are activated by a wide range of proliferation- or differentiation-inducing signals; activation is strong with agonists such as polypeptide growth factors and tumor-promoting phorbol esters, but weak (in most cell backgrounds) by stress stimuli.	mitogen-activated protein kinase 14b [Source:NCBI gene;Acc:266756]
mapk14b	ENSDARG00000028721	Catalysis of the phosphorylation of an amino acid residue in a protein, usually according to the reaction: a protein + ATP = a phosphoprotein + ADP.	mitogen-activated protein kinase 14b [Source:NCBI gene;Acc:266756]
mapk14b	ENSDARG00000028721	The process of introducing a phosphate group on to a protein.	mitogen-activated protein kinase 14b [Source:NCBI gene;Acc:266756]
mapk14b	ENSDARG00000028721	Interacting selectively and non-covalently with ATP, adenosine 5'-triphosphate, a universally important coenzyme and enzyme regulator.	mitogen-activated protein kinase 14b [Source:NCBI gene;Acc:266756]
mapk14b	ENSDARG00000028721		mitogen-activated protein kinase 14b [Source:NCBI gene;Acc:266756]
mapk14b	ENSDARG00000028721	Catalysis of the reaction: protein + ATP = protein phosphate + ADP. This reaction is the phosphorylation of proteins. Mitogen-activated protein kinase; a family of protein kinases that perform a crucial step in relaying signals from the plasma membrane to the nucleus. They are activated by a wide range of proliferation- or differentiation-inducing signals; activation is strong with agonists such as polypeptide growth factors and tumor-promoting phorbol esters, but weak (in most cell backgrounds) by stress stimuli.	mitogen-activated protein kinase 14b [Source:NCBI gene;Acc:266756]
mapk14b	ENSDARG00000028721	Catalysis of the phosphorylation of an amino acid residue in a protein, usually according to the reaction: a protein + ATP = a phosphoprotein + ADP.	mitogen-activated protein kinase 14b [Source:NCBI gene;Acc:266756]
mapk14b	ENSDARG00000028721	The process of introducing a phosphate group on to a protein.	mitogen-activated protein kinase 14b [Source:NCBI gene;Acc:266756]
mapk14b	ENSDARG00000028721	Interacting selectively and non-covalently with ATP, adenosine 5'-triphosphate, a universally important coenzyme and enzyme regulator.	mitogen-activated protein kinase 14b [Source:NCBI gene;Acc:266756]
mapk14b	ENSDARG00000028721		mitogen-activated protein kinase 14b [Source:NCBI gene;Acc:266756]
mecp2	ENSDARG00000014218	Interacting selectively and non-covalently with double-stranded methylated DNA. Methylation of cytosine or adenine in DNA is an important mechanism for establishing stable heritable epigenetic marks.	methyl CpG binding protein 2 [Source:ZFIN;Acc:ZDB-GENE-030131-7190]
mecp2	ENSDARG00000014218	Any process that stops, prevents, or reduces the frequency, rate or extent of transcription mediated by RNA polymerase II.	methyl CpG binding protein 2 [Source:ZFIN;Acc:ZDB-GENE-030131-7190]
mecp2	ENSDARG00000014218	A membrane-bounded organelle of eukaryotic cells in which chromosomes are housed and replicated. In most cells, the nucleus contains all of the cell's chromosomes except the organellar chromosomes, and is the site of RNA synthesis and processing. In some species, or in specialized cell types, RNA metabolism or DNA replication may be absent.	methyl CpG binding protein 2 [Source:ZFIN;Acc:ZDB-GENE-030131-7190]
mecp2	ENSDARG00000014218	Any molecular function by which a gene product interacts selectively and non-covalently with DNA (deoxyribonucleic acid).	methyl CpG binding protein 2 [Source:ZFIN;Acc:ZDB-GENE-030131-7190]
mecp2	ENSDARG00000014218	Any molecular function by which a gene product interacts selectively and non-covalently with DNA (deoxyribonucleic acid).	methyl CpG binding protein 2 [Source:ZFIN;Acc:ZDB-GENE-030131-7190]
mecp2	ENSDARG00000014218	A membrane-bounded organelle of eukaryotic cells in which chromosomes are housed and replicated. In most cells, the nucleus contains all of the cell's chromosomes except the organellar chromosomes, and is the site of RNA synthesis and processing. In some species, or in specialized cell types, RNA metabolism or DNA replication may be absent.	methyl CpG binding protein 2 [Source:ZFIN;Acc:ZDB-GENE-030131-7190]
mecp2	ENSDARG00000014218	Interacting selectively and non-covalently with chromatin, the network of fibers of DNA, protein, and sometimes RNA, that make up the chromosomes of the eukaryotic nucleus during interphase.	methyl CpG binding protein 2 [Source:ZFIN;Acc:ZDB-GENE-030131-7190]
mecp2	ENSDARG00000014218	Any process that stops, prevents, or reduces the frequency, rate or extent of transcription mediated by RNA polymerase II.	methyl CpG binding protein 2 [Source:ZFIN;Acc:ZDB-GENE-030131-7190]
mecp2	ENSDARG00000014218	A membrane-bounded organelle of eukaryotic cells in which chromosomes are housed and replicated. In most cells, the nucleus contains all of the cell's chromosomes except the organellar chromosomes, and is the site of RNA synthesis and processing. In some species, or in specialized cell types, RNA metabolism or DNA replication may be absent.	methyl CpG binding protein 2 [Source:ZFIN;Acc:ZDB-GENE-030131-7190]
mecp2	ENSDARG00000014218	Any molecular function by which a gene product interacts selectively and non-covalently with DNA (deoxyribonucleic acid).	methyl CpG binding protein 2 [Source:ZFIN;Acc:ZDB-GENE-030131-7190]
mecp2	ENSDARG00000014218	The specific movement from place to place of an organism in response to external or internal stimuli. Locomotion of a whole organism in a manner dependent upon some combination of that organism's internal state and external conditions.	methyl CpG binding protein 2 [Source:ZFIN;Acc:ZDB-GENE-030131-7190]
mecp2	ENSDARG00000014218	Interacting selectively and non-covalently with a methylated cytosine/guanine dinucleotide.	methyl CpG binding protein 2 [Source:ZFIN;Acc:ZDB-GENE-030131-7190]
mecp2	ENSDARG00000014218	The progression of an axon over time. Covers axonogenesis (de novo generation of an axon) and axon regeneration (regrowth), as well as processes pertaining to the progression of the axon over time (fasciculation and defasciculation).	methyl CpG binding protein 2 [Source:ZFIN;Acc:ZDB-GENE-030131-7190]
mecp2	ENSDARG00000014218	The neurite development process that generates a long process of a neuron, as it invades a target tissue.	methyl CpG binding protein 2 [Source:ZFIN;Acc:ZDB-GENE-030131-7190]
mecp2	ENSDARG00000014218	The neurite development process that generates a long process of a neuron, as it invades a target tissue.	methyl CpG binding protein 2 [Source:ZFIN;Acc:ZDB-GENE-030131-7190]
mecp2	ENSDARG00000014218	Interacting selectively and non-covalently with a specific double-stranded genomic DNA sequence (sometimes referred to as a motif) within the regulatory region of a gene to modulate transcription. Regulatory regions include promoters (proximal and distal) and enhancers. Genes are transcriptional units, and include bacterial operons.	methyl CpG binding protein 2 [Source:ZFIN;Acc:ZDB-GENE-030131-7190]
mecp2	ENSDARG00000014218	Any process that stops, prevents, or reduces the frequency, rate or extent of transcription mediated by RNA polymerase II.	methyl CpG binding protein 2 [Source:ZFIN;Acc:ZDB-GENE-030131-7190]
mecp2	ENSDARG00000014218	A process that is carried out at the cellular level which results in the assembly, arrangement of constituent parts, or disassembly of a neuromuscular junction.	methyl CpG binding protein 2 [Source:ZFIN;Acc:ZDB-GENE-030131-7190]
mecp2	ENSDARG00000014218	Any process that modulates the frequency, rate or extent of neuron differentiation.	methyl CpG binding protein 2 [Source:ZFIN;Acc:ZDB-GENE-030131-7190]
mecp2	ENSDARG00000014218	Any process that modulates the frequency, rate or extent of neuron differentiation.	methyl CpG binding protein 2 [Source:ZFIN;Acc:ZDB-GENE-030131-7190]
mecp2	ENSDARG00000014218	The series of events required for an organism to receive a touch stimulus, convert it to a molecular signal, and recognize and characterize the signal. This is a neurological process. The perception of touch in animals is mediated by mechanoreceptors in the skin and mucous membranes and is the sense by which contact with objects gives evidence as to certain of their qualities. Different types of touch can be perceived (for example, light, coarse, pressure and tickling) and the stimulus may be external or internal (e.g. the feeling of a full stomach).	methyl CpG binding protein 2 [Source:ZFIN;Acc:ZDB-GENE-030131-7190]
mecp2	ENSDARG00000014218	The immediate defensive reaction (by vertebrate tissue) to infection or injury caused by chemical or physical agents. The process is characterized by local vasodilation, extravasation of plasma into intercellular spaces and accumulation of white blood cells and macrophages.	methyl CpG binding protein 2 [Source:ZFIN;Acc:ZDB-GENE-030131-7190]
mecp2	ENSDARG00000014218	Interacting selectively and non-covalently with double-stranded methylated DNA. Methylation of cytosine or adenine in DNA is an important mechanism for establishing stable heritable epigenetic marks.	methyl CpG binding protein 2 [Source:ZFIN;Acc:ZDB-GENE-030131-7190]
mecp2	ENSDARG00000014218	The aggregation, arrangement and bonding together of a set of components to form a presynapse.	methyl CpG binding protein 2 [Source:ZFIN;Acc:ZDB-GENE-030131-7190]
mecp2	ENSDARG00000014218	Interacting selectively and non-covalently with double-stranded methylated DNA. Methylation of cytosine or adenine in DNA is an important mechanism for establishing stable heritable epigenetic marks.	methyl CpG binding protein 2 [Source:ZFIN;Acc:ZDB-GENE-030131-7190]
mecp2	ENSDARG00000014218	A compact and highly condensed form of chromatin.	methyl CpG binding protein 2 [Source:ZFIN;Acc:ZDB-GENE-030131-7190]
mgst3b	ENSDARG00000033364	A lipid bilayer along with all the proteins and protein complexes embedded in it an attached to it.	microsomal glutathione S-transferase 3b [Source:ZFIN;Acc:ZDB-GENE-061215-48]
mgst3b	ENSDARG00000033364	The component of a membrane consisting of the gene products and protein complexes having at least some part of their peptide sequence embedded in the hydrophobic region of the membrane.	microsomal glutathione S-transferase 3b [Source:ZFIN;Acc:ZDB-GENE-061215-48]
mgst3b	ENSDARG00000033364	The irregular network of unit membranes, visible only by electron microscopy, that occurs in the cytoplasm of many eukaryotic cells. The membranes form a complex meshwork of tubular channels, which are often expanded into slitlike cavities called cisternae. The ER takes two forms, rough (or granular), with ribosomes adhering to the outer surface, and smooth (with no ribosomes attached).	microsomal glutathione S-transferase 3b [Source:ZFIN;Acc:ZDB-GENE-061215-48]
mgst3b	ENSDARG00000033364	Any process carried out at the cellular level that reduces or removes the toxicity superoxide radicals or hydrogen peroxide.	microsomal glutathione S-transferase 3b [Source:ZFIN;Acc:ZDB-GENE-061215-48]
mgst3b	ENSDARG00000033364	The double lipid bilayer enclosing the nucleus and separating its contents from the rest of the cytoplasm; includes the intermembrane space, a gap of width 20-40 nm (also called the perinuclear space).	microsomal glutathione S-transferase 3b [Source:ZFIN;Acc:ZDB-GENE-061215-48]
mgst3b	ENSDARG00000033364	Catalysis of the reaction: R-X + glutathione = H-X + R-S-glutathione. R may be an aliphatic, aromatic or heterocyclic group; X may be a sulfate, nitrile or halide group.	microsomal glutathione S-transferase 3b [Source:ZFIN;Acc:ZDB-GENE-061215-48]
mgst3b	ENSDARG00000033364	Catalysis of the reaction: 2 glutathione + hydrogen peroxide = oxidized glutathione + 2 H2O.	microsomal glutathione S-transferase 3b [Source:ZFIN;Acc:ZDB-GENE-061215-48]
mtmr8	ENSDARG00000008592	Catalysis of the reaction: 1-phosphatidyl-1D-myo-inositol 3,5-bisphosphate + H2O = a 1-phosphatidyl-1D-myo-inositol 5-phosphate + phosphate + 2 H+.	myotubularin related protein 8 [Source:NCBI gene;Acc:393365]
mtmr8	ENSDARG00000008592	Catalysis of the reaction: 1-phosphatidyl-1D-myo-inositol 3-phosphate + H2O = 1-phosphatidyl-1D-myo-inositol + phosphate.	myotubularin related protein 8 [Source:NCBI gene;Acc:393365]
mtmr8	ENSDARG00000008592	Any process that modulates the frequency, rate or extent of autophagy. Autophagy is the process in which cells digest parts of their own cytoplasm.	myotubularin related protein 8 [Source:NCBI gene;Acc:393365]
mtmr8	ENSDARG00000008592	The process of removing one or more phosphoric (ester or anhydride) residues from a molecule.	myotubularin related protein 8 [Source:NCBI gene;Acc:393365]
mtmr8	ENSDARG00000008592	The process of removing one or more phosphate groups from a phosphatidylinositol.	myotubularin related protein 8 [Source:NCBI gene;Acc:393365]
mtmr8	ENSDARG00000008592	Catalysis of the reaction: protein tyrosine phosphate + H2O = protein tyrosine + phosphate.	myotubularin related protein 8 [Source:NCBI gene;Acc:393365]
ncapg	ENSDARG00000070109	A multisubunit protein complex that plays a central role in chromosome condensation.	non-SMC condensin I complex, subunit G [Source:ZFIN;Acc:ZDB-GENE-041111-282]
ncapg	ENSDARG00000070109	The cell cycle process in which chromatin structure is compacted prior to and during mitosis in eukaryotic cells.	non-SMC condensin I complex, subunit G [Source:ZFIN;Acc:ZDB-GENE-041111-282]
ncapg	ENSDARG00000070109	Interacting selectively and non-covalently with any protein or protein complex (a complex of two or more proteins that may include other nonprotein molecules).	non-SMC condensin I complex, subunit G [Source:ZFIN;Acc:ZDB-GENE-041111-282]
ncapg	ENSDARG00000070109	A multisubunit protein complex that plays a central role in chromosome condensation.	non-SMC condensin I complex, subunit G [Source:ZFIN;Acc:ZDB-GENE-041111-282]
ncapg	ENSDARG00000070109	The cell cycle process in which chromatin structure is compacted prior to and during mitosis in eukaryotic cells.	non-SMC condensin I complex, subunit G [Source:ZFIN;Acc:ZDB-GENE-041111-282]
pomgnt2	ENSDARG00000010941	Catalysis of the transfer of a glycosyl group from one compound (donor) to another (acceptor).	protein O-linked mannose N-acetylglucosaminyltransferase 2 (beta 1,4-) [Source:NCBI gene;Acc:497644]
pomgnt2	ENSDARG00000010941	Interacting selectively and non-covalently with any protein or protein complex (a complex of two or more proteins that may include other nonprotein molecules).	protein O-linked mannose N-acetylglucosaminyltransferase 2 (beta 1,4-) [Source:NCBI gene;Acc:497644]
pomgnt2	ENSDARG00000010941	Catalysis of the transfer of a glycosyl group from one compound (donor) to another (acceptor).	protein O-linked mannose N-acetylglucosaminyltransferase 2 (beta 1,4-) [Source:NCBI gene;Acc:497644]
pomgnt2	ENSDARG00000010941	Interacting selectively and non-covalently with any protein or protein complex (a complex of two or more proteins that may include other nonprotein molecules).	protein O-linked mannose N-acetylglucosaminyltransferase 2 (beta 1,4-) [Source:NCBI gene;Acc:497644]
puraa	ENSDARG00000067591	Any molecular function by which a gene product interacts selectively and non-covalently with DNA (deoxyribonucleic acid).	purine-rich element binding protein Aa [Source:ZFIN;Acc:ZDB-GENE-040624-8]
puraa	ENSDARG00000067591	A membrane-bounded organelle of eukaryotic cells in which chromosomes are housed and replicated. In most cells, the nucleus contains all of the cell's chromosomes except the organellar chromosomes, and is the site of RNA synthesis and processing. In some species, or in specialized cell types, RNA metabolism or DNA replication may be absent.	purine-rich element binding protein Aa [Source:ZFIN;Acc:ZDB-GENE-040624-8]
puraa	ENSDARG00000067591	Interacting selectively and non-covalently with a specific sequence of DNA that is part of a regulatory region that controls the transcription of a gene or cistron by RNA polymerase II.	purine-rich element binding protein Aa [Source:ZFIN;Acc:ZDB-GENE-040624-8]
puraa	ENSDARG00000067591	A membrane-bounded organelle of eukaryotic cells in which chromosomes are housed and replicated. In most cells, the nucleus contains all of the cell's chromosomes except the organellar chromosomes, and is the site of RNA synthesis and processing. In some species, or in specialized cell types, RNA metabolism or DNA replication may be absent.	purine-rich element binding protein Aa [Source:ZFIN;Acc:ZDB-GENE-040624-8]
puraa	ENSDARG00000067591	Any process that modulates the frequency, rate or extent of transcription mediated by RNA polymerase II.	purine-rich element binding protein Aa [Source:ZFIN;Acc:ZDB-GENE-040624-8]
puraa	ENSDARG00000067591	Interacting selectively and non-covalently with a specific double-stranded genomic DNA sequence (sometimes referred to as a motif) within the regulatory region of a RNA polymerase II-transcribed gene to modulate transcription. Regulatory regions include promoters (proximal and distal) and enhancers. Genes are transcriptional units.	purine-rich element binding protein Aa [Source:ZFIN;Acc:ZDB-GENE-040624-8]
puraa	ENSDARG00000067591	Interacting selectively and non-covalently with an RNA molecule or a portion thereof.	purine-rich element binding protein Aa [Source:ZFIN;Acc:ZDB-GENE-040624-8]
puraa	ENSDARG00000067591	The process in which relatively unspecialized cells, e.g. embryonic or regenerative cells, acquire specialized structural and/or functional features that characterize the cells, tissues, or organs of the mature organism or some other relatively stable phase of the organism's life history. Differentiation includes the processes involved in commitment of a cell to a specific fate and its subsequent development to the mature state.	purine-rich element binding protein Aa [Source:ZFIN;Acc:ZDB-GENE-040624-8]
puraa	ENSDARG00000067591	Any process that stops, prevents, or reduces the frequency, rate or extent of cellular DNA-templated transcription.	purine-rich element binding protein Aa [Source:ZFIN;Acc:ZDB-GENE-040624-8]
puraa	ENSDARG00000067591	Interacting selectively and non-covalently with double-stranded DNA.	purine-rich element binding protein Aa [Source:ZFIN;Acc:ZDB-GENE-040624-8]
puraa	ENSDARG00000067591	Interacting selectively and non-covalently with a specific sequence of DNA that is part of a regulatory region that controls the transcription of a gene or cistron by RNA polymerase II.	purine-rich element binding protein Aa [Source:ZFIN;Acc:ZDB-GENE-040624-8]
puraa	ENSDARG00000067591	Interacting selectively and non-covalently with a 30-bp purine-rich negative regulatory element; the best characterized such element is found in the first intronic region of the rat cardiac alpha-myosin heavy chain gene, and contains two palindromic high-affinity Ets-binding sites (CTTCCCTGGAAG). The presence of this element restricts expression of the gene containing it to cardiac myocytes.	purine-rich element binding protein Aa [Source:ZFIN;Acc:ZDB-GENE-040624-8]
puraa	ENSDARG00000067591	Interacting selectively and non-covalently with a 30-bp purine-rich negative regulatory element; the best characterized such element is found in the first intronic region of the rat cardiac alpha-myosin heavy chain gene, and contains two palindromic high-affinity Ets-binding sites (CTTCCCTGGAAG). The presence of this element restricts expression of the gene containing it to cardiac myocytes.	purine-rich element binding protein Aa [Source:ZFIN;Acc:ZDB-GENE-040624-8]
puraa	ENSDARG00000067591	Any process that modulates the frequency, rate or extent of cell proliferation.	purine-rich element binding protein Aa [Source:ZFIN;Acc:ZDB-GENE-040624-8]
puraa	ENSDARG00000067591	Any molecular function by which a gene product interacts selectively and non-covalently with DNA (deoxyribonucleic acid).	purine-rich element binding protein Aa [Source:ZFIN;Acc:ZDB-GENE-040624-8]
puraa	ENSDARG00000067591	A membrane-bounded organelle of eukaryotic cells in which chromosomes are housed and replicated. In most cells, the nucleus contains all of the cell's chromosomes except the organellar chromosomes, and is the site of RNA synthesis and processing. In some species, or in specialized cell types, RNA metabolism or DNA replication may be absent.	purine-rich element binding protein Aa [Source:ZFIN;Acc:ZDB-GENE-040624-8]
puraa	ENSDARG00000067591	Interacting selectively and non-covalently with a specific sequence of DNA that is part of a regulatory region that controls the transcription of a gene or cistron by RNA polymerase II.	purine-rich element binding protein Aa [Source:ZFIN;Acc:ZDB-GENE-040624-8]
puraa	ENSDARG00000067591	A membrane-bounded organelle of eukaryotic cells in which chromosomes are housed and replicated. In most cells, the nucleus contains all of the cell's chromosomes except the organellar chromosomes, and is the site of RNA synthesis and processing. In some species, or in specialized cell types, RNA metabolism or DNA replication may be absent.	purine-rich element binding protein Aa [Source:ZFIN;Acc:ZDB-GENE-040624-8]
puraa	ENSDARG00000067591	Any process that modulates the frequency, rate or extent of transcription mediated by RNA polymerase II.	purine-rich element binding protein Aa [Source:ZFIN;Acc:ZDB-GENE-040624-8]
puraa	ENSDARG00000067591	Interacting selectively and non-covalently with a specific double-stranded genomic DNA sequence (sometimes referred to as a motif) within the regulatory region of a RNA polymerase II-transcribed gene to modulate transcription. Regulatory regions include promoters (proximal and distal) and enhancers. Genes are transcriptional units.	purine-rich element binding protein Aa [Source:ZFIN;Acc:ZDB-GENE-040624-8]
puraa	ENSDARG00000067591	Interacting selectively and non-covalently with an RNA molecule or a portion thereof.	purine-rich element binding protein Aa [Source:ZFIN;Acc:ZDB-GENE-040624-8]
puraa	ENSDARG00000067591	The process in which relatively unspecialized cells, e.g. embryonic or regenerative cells, acquire specialized structural and/or functional features that characterize the cells, tissues, or organs of the mature organism or some other relatively stable phase of the organism's life history. Differentiation includes the processes involved in commitment of a cell to a specific fate and its subsequent development to the mature state.	purine-rich element binding protein Aa [Source:ZFIN;Acc:ZDB-GENE-040624-8]
puraa	ENSDARG00000067591	Any process that stops, prevents, or reduces the frequency, rate or extent of cellular DNA-templated transcription.	purine-rich element binding protein Aa [Source:ZFIN;Acc:ZDB-GENE-040624-8]
puraa	ENSDARG00000067591	Interacting selectively and non-covalently with double-stranded DNA.	purine-rich element binding protein Aa [Source:ZFIN;Acc:ZDB-GENE-040624-8]
puraa	ENSDARG00000067591	Interacting selectively and non-covalently with a specific sequence of DNA that is part of a regulatory region that controls the transcription of a gene or cistron by RNA polymerase II.	purine-rich element binding protein Aa [Source:ZFIN;Acc:ZDB-GENE-040624-8]
puraa	ENSDARG00000067591	Interacting selectively and non-covalently with a 30-bp purine-rich negative regulatory element; the best characterized such element is found in the first intronic region of the rat cardiac alpha-myosin heavy chain gene, and contains two palindromic high-affinity Ets-binding sites (CTTCCCTGGAAG). The presence of this element restricts expression of the gene containing it to cardiac myocytes.	purine-rich element binding protein Aa [Source:ZFIN;Acc:ZDB-GENE-040624-8]
puraa	ENSDARG00000067591	Interacting selectively and non-covalently with a 30-bp purine-rich negative regulatory element; the best characterized such element is found in the first intronic region of the rat cardiac alpha-myosin heavy chain gene, and contains two palindromic high-affinity Ets-binding sites (CTTCCCTGGAAG). The presence of this element restricts expression of the gene containing it to cardiac myocytes.	purine-rich element binding protein Aa [Source:ZFIN;Acc:ZDB-GENE-040624-8]
puraa	ENSDARG00000067591	Any process that modulates the frequency, rate or extent of cell proliferation.	purine-rich element binding protein Aa [Source:ZFIN;Acc:ZDB-GENE-040624-8]
rab33ba	ENSDARG00000052290	Catalysis of the reaction: GTP + H2O = GDP + phosphate.	RAB33B, member RAS oncogene family a [Source:ZFIN;Acc:ZDB-GENE-050809-122]
rab33ba	ENSDARG00000052290	Interacting selectively and non-covalently with GTP, guanosine triphosphate.	RAB33B, member RAS oncogene family a [Source:ZFIN;Acc:ZDB-GENE-050809-122]
rab33ba	ENSDARG00000052290	A membrane-bound cytoplasmic organelle of the endomembrane system that further processes the core oligosaccharides (e.g. N-glycans) added to proteins in the endoplasmic reticulum and packages them into membrane-bound vesicles. The Golgi apparatus operates at the intersection of the secretory, lysosomal, and endocytic pathways.	RAB33B, member RAS oncogene family a [Source:ZFIN;Acc:ZDB-GENE-050809-122]
rab33ba	ENSDARG00000052290	A vacuole to which materials ingested by endocytosis are delivered.	RAB33B, member RAS oncogene family a [Source:ZFIN;Acc:ZDB-GENE-050809-122]
rab33ba	ENSDARG00000052290	Generation of a long process of a CNS neuron, that carries efferent (outgoing) action potentials from the cell body towards target cells in a different central nervous system region.	RAB33B, member RAS oncogene family a [Source:ZFIN;Acc:ZDB-GENE-050809-122]
rab33ba	ENSDARG00000052290	A series of molecular signals within the cell that are mediated by a member of the Rab family of proteins switching to a GTP-bound active state.	RAB33B, member RAS oncogene family a [Source:ZFIN;Acc:ZDB-GENE-050809-122]
rab33ba	ENSDARG00000052290	The process in which the migration of an axon growth cone of a commissural neuron is directed to its target in the brain in response to a combination of attractive and repulsive cues.	RAB33B, member RAS oncogene family a [Source:ZFIN;Acc:ZDB-GENE-050809-122]
rpl12	ENSDARG00000006691	The action of a molecule that contributes to the structural integrity of the ribosome.	ribosomal protein L12 [Source:ZFIN;Acc:ZDB-GENE-030131-5297]
rpl12	ENSDARG00000006691	The cellular metabolic process in which a protein is formed, using the sequence of a mature mRNA or circRNA molecule to specify the sequence of amino acids in a polypeptide chain. Translation is mediated by the ribosome, and begins with the formation of a ternary complex between aminoacylated initiator methionine tRNA, GTP, and initiation factor 2, which subsequently associates with the small subunit of the ribosome and an mRNA or circRNA. Translation ends with the release of a polypeptide chain from the ribosome.	ribosomal protein L12 [Source:ZFIN;Acc:ZDB-GENE-030131-5297]
rpl12	ENSDARG00000006691	An intracellular organelle, about 200 A in diameter, consisting of RNA and protein. It is the site of protein biosynthesis resulting from translation of messenger RNA (mRNA). It consists of two subunits, one large and one small, each containing only protein and RNA. Both the ribosome and its subunits are characterized by their sedimentation coefficients, expressed in Svedberg units (symbol: S). Hence, the prokaryotic ribosome (70S) comprises a large (50S) subunit and a small (30S) subunit, while the eukaryotic ribosome (80S) comprises a large (60S) subunit and a small (40S) subunit. Two sites on the ribosomal large subunit are involved in translation, namely the aminoacyl site (A site) and peptidyl site (P site). Ribosomes from prokaryotes, eukaryotes, mitochondria, and chloroplasts have characteristically distinct ribosomal proteins.	ribosomal protein L12 [Source:ZFIN;Acc:ZDB-GENE-030131-5297]
rpl12	ENSDARG00000006691	The cellular metabolic process in which a protein is formed, using the sequence of a mature mRNA or circRNA molecule to specify the sequence of amino acids in a polypeptide chain. Translation is mediated by the ribosome, and begins with the formation of a ternary complex between aminoacylated initiator methionine tRNA, GTP, and initiation factor 2, which subsequently associates with the small subunit of the ribosome and an mRNA or circRNA. Translation ends with the release of a polypeptide chain from the ribosome.	ribosomal protein L12 [Source:ZFIN;Acc:ZDB-GENE-030131-5297]
rpl12	ENSDARG00000006691	The action of a molecule that contributes to the structural integrity of the ribosome.	ribosomal protein L12 [Source:ZFIN;Acc:ZDB-GENE-030131-5297]
rpl12	ENSDARG00000006691	The large subunit of a ribosome located in the cytosol.	ribosomal protein L12 [Source:ZFIN;Acc:ZDB-GENE-030131-5297]
rpl12	ENSDARG00000006691	The larger of the two subunits of a ribosome. Two sites on the ribosomal large subunit are involved in translation, namely the aminoacyl site (A site) and peptidyl site (P site).	ribosomal protein L12 [Source:ZFIN;Acc:ZDB-GENE-030131-5297]
rpl12	ENSDARG00000006691	Interacting selectively and non-covalently with the large ribosomal subunit RNA (LSU rRNA), a constituent of the large ribosomal subunit. In S. cerevisiae, this is the 25S rRNA.	ribosomal protein L12 [Source:ZFIN;Acc:ZDB-GENE-030131-5297]
rpl12	ENSDARG00000006691	An intracellular organelle, about 200 A in diameter, consisting of RNA and protein. It is the site of protein biosynthesis resulting from translation of messenger RNA (mRNA). It consists of two subunits, one large and one small, each containing only protein and RNA. Both the ribosome and its subunits are characterized by their sedimentation coefficients, expressed in Svedberg units (symbol: S). Hence, the prokaryotic ribosome (70S) comprises a large (50S) subunit and a small (30S) subunit, while the eukaryotic ribosome (80S) comprises a large (60S) subunit and a small (40S) subunit. Two sites on the ribosomal large subunit are involved in translation, namely the aminoacyl site (A site) and peptidyl site (P site). Ribosomes from prokaryotes, eukaryotes, mitochondria, and chloroplasts have characteristically distinct ribosomal proteins.	ribosomal protein L12 [Source:ZFIN;Acc:ZDB-GENE-030131-5297]
rpl12	ENSDARG00000006691	The cellular metabolic process in which a protein is formed, using the sequence of a mature mRNA or circRNA molecule to specify the sequence of amino acids in a polypeptide chain. Translation is mediated by the ribosome, and begins with the formation of a ternary complex between aminoacylated initiator methionine tRNA, GTP, and initiation factor 2, which subsequently associates with the small subunit of the ribosome and an mRNA or circRNA. Translation ends with the release of a polypeptide chain from the ribosome.	ribosomal protein L12 [Source:ZFIN;Acc:ZDB-GENE-030131-5297]
rpl12	ENSDARG00000006691	The action of a molecule that contributes to the structural integrity of the ribosome.	ribosomal protein L12 [Source:ZFIN;Acc:ZDB-GENE-030131-5297]
rpp14	ENSDARG00000011152	Catalysis of the hydrolysis of various bonds, e.g. C-O, C-N, C-C, phosphoric anhydride bonds, etc. Hydrolase is the systematic name for any enzyme of EC class 3.	ribonuclease P/MRP 14 subunit [Source:ZFIN;Acc:ZDB-GENE-050522-182]
rpp14	ENSDARG00000011152	A location, relative to cellular compartments and structures, occupied by a macromolecular machine when it carries out a molecular function. There are two ways in which the gene ontology describes locations of gene products: (1) relative to cellular structures (e.g., cytoplasmic side of plasma membrane) or compartments (e.g., mitochondrion), and (2) the stable macromolecular complexes of which they are parts (e.g., the ribosome).	ribonuclease P/MRP 14 subunit [Source:ZFIN;Acc:ZDB-GENE-050522-182]
rpp14	ENSDARG00000011152	The chemical reactions and pathways involving the hydrolysis of internal 3',5'-phosphodiester bonds in one or two strands of ribonucleotides.	ribonuclease P/MRP 14 subunit [Source:ZFIN;Acc:ZDB-GENE-050522-182]
rpp14	ENSDARG00000011152	The process in which a pre-tRNA molecule is converted to a mature tRNA, ready for addition of an aminoacyl group.	ribonuclease P/MRP 14 subunit [Source:ZFIN;Acc:ZDB-GENE-050522-182]
rpp14	ENSDARG00000011152	The RNA metabolic process in which the phosphodiester bonds between ribonucleotides are cleaved by hydrolysis.	ribonuclease P/MRP 14 subunit [Source:ZFIN;Acc:ZDB-GENE-050522-182]
rpp14	ENSDARG00000011152	Catalysis of the endonucleolytic cleavage of RNA, removing 5' extra nucleotides from tRNA precursor.	ribonuclease P/MRP 14 subunit [Source:ZFIN;Acc:ZDB-GENE-050522-182]
rpp14	ENSDARG00000011152	Catalysis of the hydrolysis of phosphodiester bonds in chains of RNA.	ribonuclease P/MRP 14 subunit [Source:ZFIN;Acc:ZDB-GENE-050522-182]
sec62	ENSDARG00000019951	A lipid bilayer along with all the proteins and protein complexes embedded in it an attached to it.	SEC62 homolog, preprotein translocation factor [Source:ZFIN;Acc:ZDB-GENE-050913-83]
sec62	ENSDARG00000019951	The component of a membrane consisting of the gene products and protein complexes having at least some part of their peptide sequence embedded in the hydrophobic region of the membrane.	SEC62 homolog, preprotein translocation factor [Source:ZFIN;Acc:ZDB-GENE-050913-83]
sec62	ENSDARG00000019951	A lipid bilayer along with all the proteins and protein complexes embedded in it an attached to it.	SEC62 homolog, preprotein translocation factor [Source:ZFIN;Acc:ZDB-GENE-050913-83]
sec62	ENSDARG00000019951	The directed movement of proteins into, out of or within a cell, or between cells, by means of some agent such as a transporter or pore.	SEC62 homolog, preprotein translocation factor [Source:ZFIN;Acc:ZDB-GENE-050913-83]
sec62	ENSDARG00000019951	The irregular network of unit membranes, visible only by electron microscopy, that occurs in the cytoplasm of many eukaryotic cells. The membranes form a complex meshwork of tubular channels, which are often expanded into slitlike cavities called cisternae. The ER takes two forms, rough (or granular), with ribosomes adhering to the outer surface, and smooth (with no ribosomes attached).	SEC62 homolog, preprotein translocation factor [Source:ZFIN;Acc:ZDB-GENE-050913-83]
sec62	ENSDARG00000019951	The irregular network of unit membranes, visible only by electron microscopy, that occurs in the cytoplasm of many eukaryotic cells. The membranes form a complex meshwork of tubular channels, which are often expanded into slitlike cavities called cisternae. The ER takes two forms, rough (or granular), with ribosomes adhering to the outer surface, and smooth (with no ribosomes attached).	SEC62 homolog, preprotein translocation factor [Source:ZFIN;Acc:ZDB-GENE-050913-83]
sec62	ENSDARG00000019951	The lipid bilayer surrounding the endoplasmic reticulum.	SEC62 homolog, preprotein translocation factor [Source:ZFIN;Acc:ZDB-GENE-050913-83]
sec62	ENSDARG00000019951	The component of the endoplasmic reticulum membrane consisting of the gene products and protein complexes having at least some part of their peptide sequence embedded in the hydrophobic region of the membrane.	SEC62 homolog, preprotein translocation factor [Source:ZFIN;Acc:ZDB-GENE-050913-83]
sec62	ENSDARG00000019951	The process in which a protein translocates through the ER membrane posttranslationally.	SEC62 homolog, preprotein translocation factor [Source:ZFIN;Acc:ZDB-GENE-050913-83]
sec62	ENSDARG00000019951		SEC62 homolog, preprotein translocation factor [Source:ZFIN;Acc:ZDB-GENE-050913-83]
slc25a6	ENSDARG00000005853	A lipid bilayer along with all the proteins and protein complexes embedded in it an attached to it.	solute carrier family 25 member 6 [Source:ZFIN;Acc:ZDB-GENE-070912-446]
slc25a6	ENSDARG00000005853	The component of a membrane consisting of the gene products and protein complexes having at least some part of their peptide sequence embedded in the hydrophobic region of the membrane.	solute carrier family 25 member 6 [Source:ZFIN;Acc:ZDB-GENE-070912-446]
slc25a6	ENSDARG00000005853	The process in which a solute is transported across a lipid bilayer, from one side of a membrane to the other.	solute carrier family 25 member 6 [Source:ZFIN;Acc:ZDB-GENE-070912-446]
slc25a6	ENSDARG00000005853	The inner, i.e. lumen-facing, lipid bilayer of the mitochondrial envelope. It is highly folded to form cristae.	solute carrier family 25 member 6 [Source:ZFIN;Acc:ZDB-GENE-070912-446]
slc25a6	ENSDARG00000005853	The process in which ATP is transported across a mitochondrial membrane, into or out of the mitochondrion.	solute carrier family 25 member 6 [Source:ZFIN;Acc:ZDB-GENE-070912-446]
slc25a6	ENSDARG00000005853	The process in which ADP is transported across a mitochondrial membrane, into or out of the mitochondrion.	solute carrier family 25 member 6 [Source:ZFIN;Acc:ZDB-GENE-070912-446]
slc25a6	ENSDARG00000005853	Catalysis of the reaction: ATP(out) + ADP(in) = ATP(in) + ADP(out).	solute carrier family 25 member 6 [Source:ZFIN;Acc:ZDB-GENE-070912-446]
smarca1	ENSDARG00000012776		SWI/SNF related, matrix associated, actin dependent regulator of chromatin, subfamily a, member 1 [Source:ZFIN;Acc:ZDB-GENE-070705-296]
smarca1	ENSDARG00000012776		SWI/SNF related, matrix associated, actin dependent regulator of chromatin, subfamily a, member 1 [Source:ZFIN;Acc:ZDB-GENE-070705-296]
smarca1	ENSDARG00000012776	Dynamic structural changes to eukaryotic chromatin that require energy from the hydrolysis of ATP, ranging from local changes necessary for transcriptional regulation to global changes necessary for chromosome segregation, mediated by ATP-dependent chromatin-remodelling factors.	SWI/SNF related, matrix associated, actin dependent regulator of chromatin, subfamily a, member 1 [Source:ZFIN;Acc:ZDB-GENE-070705-296]
smarca1	ENSDARG00000012776	Interacting selectively and non-covalently with a nucleosome, a complex comprised of DNA wound around a multisubunit core and associated proteins, which forms the primary packing unit of DNA into higher order structures.	SWI/SNF related, matrix associated, actin dependent regulator of chromatin, subfamily a, member 1 [Source:ZFIN;Acc:ZDB-GENE-070705-296]
smarca1	ENSDARG00000012776	Dynamic structural changes to eukaryotic chromatin occurring throughout the cell division cycle. These changes range from the local changes necessary for transcriptional regulation to global changes necessary for chromosome segregation.	SWI/SNF related, matrix associated, actin dependent regulator of chromatin, subfamily a, member 1 [Source:ZFIN;Acc:ZDB-GENE-070705-296]
smarca1	ENSDARG00000012776	Catalysis of the hydrolysis of any acid anhydride which contains phosphorus.	SWI/SNF related, matrix associated, actin dependent regulator of chromatin, subfamily a, member 1 [Source:ZFIN;Acc:ZDB-GENE-070705-296]
smarca1	ENSDARG00000012776	Interacting selectively and non-covalently with any nucleic acid.	SWI/SNF related, matrix associated, actin dependent regulator of chromatin, subfamily a, member 1 [Source:ZFIN;Acc:ZDB-GENE-070705-296]
smarca1	ENSDARG00000012776	Interacting selectively and non-covalently with ATP, adenosine 5'-triphosphate, a universally important coenzyme and enzyme regulator.	SWI/SNF related, matrix associated, actin dependent regulator of chromatin, subfamily a, member 1 [Source:ZFIN;Acc:ZDB-GENE-070705-296]
smarca1	ENSDARG00000012776	A membrane-bounded organelle of eukaryotic cells in which chromosomes are housed and replicated. In most cells, the nucleus contains all of the cell's chromosomes except the organellar chromosomes, and is the site of RNA synthesis and processing. In some species, or in specialized cell types, RNA metabolism or DNA replication may be absent.	SWI/SNF related, matrix associated, actin dependent regulator of chromatin, subfamily a, member 1 [Source:ZFIN;Acc:ZDB-GENE-070705-296]
smarca1	ENSDARG00000012776	Any molecular function by which a gene product interacts selectively and non-covalently with DNA (deoxyribonucleic acid).	SWI/SNF related, matrix associated, actin dependent regulator of chromatin, subfamily a, member 1 [Source:ZFIN;Acc:ZDB-GENE-070705-296]
spdl1	ENSDARG00000103996	Any process in which a protein is transported to, or maintained at, the kinetochore.	spindle apparatus coiled-coil protein 1 [Source:NCBI gene;Acc:568360]
spdl1	ENSDARG00000103996	A cell cycle checkpoint that delays the metaphase/anaphase transition of a mitotic nuclear division until the spindle is correctly assembled and chromosomes are attached to the spindle.	spindle apparatus coiled-coil protein 1 [Source:NCBI gene;Acc:568360]
spdl1	ENSDARG00000103996	Any process in which a protein is transported to, or maintained at, the kinetochore.	spindle apparatus coiled-coil protein 1 [Source:NCBI gene;Acc:568360]
spdl1	ENSDARG00000103996	A cell cycle checkpoint that delays the metaphase/anaphase transition of a mitotic nuclear division until the spindle is correctly assembled and chromosomes are attached to the spindle.	spindle apparatus coiled-coil protein 1 [Source:NCBI gene;Acc:568360]
spdl1	ENSDARG00000103996	The progression of biochemical and morphological phases and events that occur in a cell during successive cell replication or nuclear replication events. Canonically, the cell cycle comprises the replication and segregation of genetic material followed by the division of the cell, but in endocycles or syncytial cells nuclear replication or nuclear division may not be followed by cell division.	spindle apparatus coiled-coil protein 1 [Source:NCBI gene;Acc:568360]
spdl1	ENSDARG00000103996	A structure composed of a very long molecule of DNA and associated proteins (e.g. histones) that carries hereditary information.	spindle apparatus coiled-coil protein 1 [Source:NCBI gene;Acc:568360]
spdl1	ENSDARG00000103996	The process resulting in division and partitioning of components of a cell to form more cells; may or may not be accompanied by the physical separation of a cell into distinct, individually membrane-bounded daughter cells.	spindle apparatus coiled-coil protein 1 [Source:NCBI gene;Acc:568360]
spdl1	ENSDARG00000103996	Interacting selectively and non-covalently with a kinetochore, a proteinaceous structure on a condensed chromosome, beside the centromere, to which the spindle fibers are attached.	spindle apparatus coiled-coil protein 1 [Source:NCBI gene;Acc:568360]
spdl1	ENSDARG00000103996	A cell cycle checkpoint that delays the metaphase/anaphase transition of a mitotic nuclear division until the spindle is correctly assembled and chromosomes are attached to the spindle.	spindle apparatus coiled-coil protein 1 [Source:NCBI gene;Acc:568360]
spdl1	ENSDARG00000103996	Any process in which a protein is transported to, or maintained at, the kinetochore.	spindle apparatus coiled-coil protein 1 [Source:NCBI gene;Acc:568360]
spdl1	ENSDARG00000103996	The region of a chromosome that includes the centromeric DNA and associated proteins. In monocentric chromosomes, this region corresponds to a single area of the chromosome, whereas in holocentric chromosomes, it is evenly distributed along the chromosome.	spindle apparatus coiled-coil protein 1 [Source:NCBI gene;Acc:568360]
spdl1	ENSDARG00000103996	A multisubunit complex that is located at the centromeric region of DNA and provides an attachment point for the spindle microtubules.	spindle apparatus coiled-coil protein 1 [Source:NCBI gene;Acc:568360]
spdl1	ENSDARG00000103996	A multisubunit complex that is located at the centromeric region of a condensed chromosome and provides an attachment point for the spindle microtubules.	spindle apparatus coiled-coil protein 1 [Source:NCBI gene;Acc:568360]
spdl1	ENSDARG00000103996	The region of a condensed chromosome kinetochore most external to centromeric DNA; this outer region mediates kinetochore-microtubule interactions.	spindle apparatus coiled-coil protein 1 [Source:NCBI gene;Acc:568360]
spdl1	ENSDARG00000103996	The progression of biochemical and morphological phases and events that occur in a cell during successive cell replication or nuclear replication events. Canonically, the cell cycle comprises the replication and segregation of genetic material followed by the division of the cell, but in endocycles or syncytial cells nuclear replication or nuclear division may not be followed by cell division.	spindle apparatus coiled-coil protein 1 [Source:NCBI gene;Acc:568360]
spdl1	ENSDARG00000103996	A structure composed of a very long molecule of DNA and associated proteins (e.g. histones) that carries hereditary information.	spindle apparatus coiled-coil protein 1 [Source:NCBI gene;Acc:568360]
spdl1	ENSDARG00000103996	The process resulting in division and partitioning of components of a cell to form more cells; may or may not be accompanied by the physical separation of a cell into distinct, individually membrane-bounded daughter cells.	spindle apparatus coiled-coil protein 1 [Source:NCBI gene;Acc:568360]
spdl1	ENSDARG00000103996	Interacting selectively and non-covalently with a kinetochore, a proteinaceous structure on a condensed chromosome, beside the centromere, to which the spindle fibers are attached.	spindle apparatus coiled-coil protein 1 [Source:NCBI gene;Acc:568360]
spdl1	ENSDARG00000103996	A cell cycle checkpoint that delays the metaphase/anaphase transition of a mitotic nuclear division until the spindle is correctly assembled and chromosomes are attached to the spindle.	spindle apparatus coiled-coil protein 1 [Source:NCBI gene;Acc:568360]
spdl1	ENSDARG00000103996	Any process in which a protein is transported to, or maintained at, the kinetochore.	spindle apparatus coiled-coil protein 1 [Source:NCBI gene;Acc:568360]
spdl1	ENSDARG00000103996	The region of a chromosome that includes the centromeric DNA and associated proteins. In monocentric chromosomes, this region corresponds to a single area of the chromosome, whereas in holocentric chromosomes, it is evenly distributed along the chromosome.	spindle apparatus coiled-coil protein 1 [Source:NCBI gene;Acc:568360]
spdl1	ENSDARG00000103996	A multisubunit complex that is located at the centromeric region of DNA and provides an attachment point for the spindle microtubules.	spindle apparatus coiled-coil protein 1 [Source:NCBI gene;Acc:568360]
spdl1	ENSDARG00000103996	A multisubunit complex that is located at the centromeric region of a condensed chromosome and provides an attachment point for the spindle microtubules.	spindle apparatus coiled-coil protein 1 [Source:NCBI gene;Acc:568360]
spdl1	ENSDARG00000103996	The region of a condensed chromosome kinetochore most external to centromeric DNA; this outer region mediates kinetochore-microtubule interactions.	spindle apparatus coiled-coil protein 1 [Source:NCBI gene;Acc:568360]
tmem183a	ENSDARG00000044899	Interacting selectively and non-covalently with any protein or protein complex (a complex of two or more proteins that may include other nonprotein molecules).	transmembrane protein 183A [Source:ZFIN;Acc:ZDB-GENE-050327-5]
tmem183a	ENSDARG00000044899	Interacting selectively and non-covalently with any protein or protein complex (a complex of two or more proteins that may include other nonprotein molecules).	transmembrane protein 183A [Source:ZFIN;Acc:ZDB-GENE-050327-5]
tmem183a	ENSDARG00000044899	A lipid bilayer along with all the proteins and protein complexes embedded in it an attached to it.	transmembrane protein 183A [Source:ZFIN;Acc:ZDB-GENE-050327-5]
tmem183a	ENSDARG00000044899	The component of a membrane consisting of the gene products and protein complexes having at least some part of their peptide sequence embedded in the hydrophobic region of the membrane.	transmembrane protein 183A [Source:ZFIN;Acc:ZDB-GENE-050327-5]
tmem183a	ENSDARG00000044899	A biological process represents a specific objective that the organism is genetically programmed to achieve. Biological processes are often described by their outcome or ending state, e.g., the biological process of cell division results in the creation of two daughter cells (a divided cell) from a single parent cell. A biological process is accomplished by a particular set of molecular functions carried out by specific gene products (or macromolecular complexes), often in a highly regulated manner and in a particular temporal sequence.	transmembrane protein 183A [Source:ZFIN;Acc:ZDB-GENE-050327-5]
tmem183a	ENSDARG00000044899	A molecular process that can be carried out by the action of a single macromolecular machine, usually via direct physical interactions with other molecular entities. Function in this sense denotes an action, or activity, that a gene product (or a complex) performs. These actions are described from two distinct but related perspectives: (1) biochemical activity, and (2) role as a component in a larger system/process.	transmembrane protein 183A [Source:ZFIN;Acc:ZDB-GENE-050327-5]
tmem203	ENSDARG00000104996	A lipid bilayer along with all the proteins and protein complexes embedded in it an attached to it.	transmembrane protein 203 [Source:ZFIN;Acc:ZDB-GENE-040718-225]
tmem203	ENSDARG00000104996	The component of a membrane consisting of the gene products and protein complexes having at least some part of their peptide sequence embedded in the hydrophobic region of the membrane.	transmembrane protein 203 [Source:ZFIN;Acc:ZDB-GENE-040718-225]
tmem203	ENSDARG00000104996	The irregular network of unit membranes, visible only by electron microscopy, that occurs in the cytoplasm of many eukaryotic cells. The membranes form a complex meshwork of tubular channels, which are often expanded into slitlike cavities called cisternae. The ER takes two forms, rough (or granular), with ribosomes adhering to the outer surface, and smooth (with no ribosomes attached).	transmembrane protein 203 [Source:ZFIN;Acc:ZDB-GENE-040718-225]
tmem203	ENSDARG00000104996	A molecular process that can be carried out by the action of a single macromolecular machine, usually via direct physical interactions with other molecular entities. Function in this sense denotes an action, or activity, that a gene product (or a complex) performs. These actions are described from two distinct but related perspectives: (1) biochemical activity, and (2) role as a component in a larger system/process.	transmembrane protein 203 [Source:ZFIN;Acc:ZDB-GENE-040718-225]
tmem203	ENSDARG00000104996	Any process involved in the maintenance of an internal steady state of calcium ions at the level of a cell.	transmembrane protein 203 [Source:ZFIN;Acc:ZDB-GENE-040718-225]
tmem203	ENSDARG00000104996	A lipid bilayer along with all the proteins and protein complexes embedded in it an attached to it.	transmembrane protein 203 [Source:ZFIN;Acc:ZDB-GENE-040718-225]
tmem203	ENSDARG00000104996	The component of a membrane consisting of the gene products and protein complexes having at least some part of their peptide sequence embedded in the hydrophobic region of the membrane.	transmembrane protein 203 [Source:ZFIN;Acc:ZDB-GENE-040718-225]
tmem203	ENSDARG00000104996	The irregular network of unit membranes, visible only by electron microscopy, that occurs in the cytoplasm of many eukaryotic cells. The membranes form a complex meshwork of tubular channels, which are often expanded into slitlike cavities called cisternae. The ER takes two forms, rough (or granular), with ribosomes adhering to the outer surface, and smooth (with no ribosomes attached).	transmembrane protein 203 [Source:ZFIN;Acc:ZDB-GENE-040718-225]
tmem203	ENSDARG00000104996	A molecular process that can be carried out by the action of a single macromolecular machine, usually via direct physical interactions with other molecular entities. Function in this sense denotes an action, or activity, that a gene product (or a complex) performs. These actions are described from two distinct but related perspectives: (1) biochemical activity, and (2) role as a component in a larger system/process.	transmembrane protein 203 [Source:ZFIN;Acc:ZDB-GENE-040718-225]
tmem203	ENSDARG00000104996	Any process involved in the maintenance of an internal steady state of calcium ions at the level of a cell.	transmembrane protein 203 [Source:ZFIN;Acc:ZDB-GENE-040718-225]
tmem203	ENSDARG00000104996	A lipid bilayer along with all the proteins and protein complexes embedded in it an attached to it.	transmembrane protein 203 [Source:ZFIN;Acc:ZDB-GENE-040718-225]
tmem203	ENSDARG00000104996	The component of a membrane consisting of the gene products and protein complexes having at least some part of their peptide sequence embedded in the hydrophobic region of the membrane.	transmembrane protein 203 [Source:ZFIN;Acc:ZDB-GENE-040718-225]
tmem203	ENSDARG00000104996	The irregular network of unit membranes, visible only by electron microscopy, that occurs in the cytoplasm of many eukaryotic cells. The membranes form a complex meshwork of tubular channels, which are often expanded into slitlike cavities called cisternae. The ER takes two forms, rough (or granular), with ribosomes adhering to the outer surface, and smooth (with no ribosomes attached).	transmembrane protein 203 [Source:ZFIN;Acc:ZDB-GENE-040718-225]
tmem203	ENSDARG00000104996	A molecular process that can be carried out by the action of a single macromolecular machine, usually via direct physical interactions with other molecular entities. Function in this sense denotes an action, or activity, that a gene product (or a complex) performs. These actions are described from two distinct but related perspectives: (1) biochemical activity, and (2) role as a component in a larger system/process.	transmembrane protein 203 [Source:ZFIN;Acc:ZDB-GENE-040718-225]
tmem203	ENSDARG00000104996	Any process involved in the maintenance of an internal steady state of calcium ions at the level of a cell.	transmembrane protein 203 [Source:ZFIN;Acc:ZDB-GENE-040718-225]
tmem203	ENSDARG00000104996	A lipid bilayer along with all the proteins and protein complexes embedded in it an attached to it.	transmembrane protein 203 [Source:ZFIN;Acc:ZDB-GENE-040718-225]
tmem203	ENSDARG00000104996	The component of a membrane consisting of the gene products and protein complexes having at least some part of their peptide sequence embedded in the hydrophobic region of the membrane.	transmembrane protein 203 [Source:ZFIN;Acc:ZDB-GENE-040718-225]
tmem203	ENSDARG00000104996	The irregular network of unit membranes, visible only by electron microscopy, that occurs in the cytoplasm of many eukaryotic cells. The membranes form a complex meshwork of tubular channels, which are often expanded into slitlike cavities called cisternae. The ER takes two forms, rough (or granular), with ribosomes adhering to the outer surface, and smooth (with no ribosomes attached).	transmembrane protein 203 [Source:ZFIN;Acc:ZDB-GENE-040718-225]
tmem203	ENSDARG00000104996	A molecular process that can be carried out by the action of a single macromolecular machine, usually via direct physical interactions with other molecular entities. Function in this sense denotes an action, or activity, that a gene product (or a complex) performs. These actions are described from two distinct but related perspectives: (1) biochemical activity, and (2) role as a component in a larger system/process.	transmembrane protein 203 [Source:ZFIN;Acc:ZDB-GENE-040718-225]
tmem203	ENSDARG00000104996	Any process involved in the maintenance of an internal steady state of calcium ions at the level of a cell.	transmembrane protein 203 [Source:ZFIN;Acc:ZDB-GENE-040718-225]
upf3a	ENSDARG00000069297	The nonsense-mediated decay pathway for nuclear-transcribed mRNAs degrades mRNAs in which an amino-acid codon has changed to a nonsense codon; this prevents the translation of such mRNAs into truncated, and potentially harmful, proteins.	UPF3A regulator of nonsense mediated mRNA decay [Source:NCBI gene;Acc:566608]
upf3a	ENSDARG00000069297	Interacting selectively and non-covalently with any nucleic acid.	UPF3A regulator of nonsense mediated mRNA decay [Source:NCBI gene;Acc:566608]
upf3a	ENSDARG00000069297	The nonsense-mediated decay pathway for nuclear-transcribed mRNAs degrades mRNAs in which an amino-acid codon has changed to a nonsense codon; this prevents the translation of such mRNAs into truncated, and potentially harmful, proteins.	UPF3A regulator of nonsense mediated mRNA decay [Source:NCBI gene;Acc:566608]
upf3a	ENSDARG00000069297	Interacting selectively and non-covalently with any nucleic acid.	UPF3A regulator of nonsense mediated mRNA decay [Source:NCBI gene;Acc:566608]
upf3a	ENSDARG00000069297		UPF3A regulator of nonsense mediated mRNA decay [Source:NCBI gene;Acc:566608]
wrnip1	ENSDARG00000005218	Any molecular function by which a gene product interacts selectively and non-covalently with DNA (deoxyribonucleic acid).	WRN helicase interacting protein 1 [Source:ZFIN;Acc:ZDB-GENE-040426-2415]
wrnip1	ENSDARG00000005218	The process of restoring DNA after damage. Genomes are subject to damage by chemical and physical agents in the environment (e.g. UV and ionizing radiations, chemical mutagens, fungal and bacterial toxins, etc.) and by free radicals or alkylating agents endogenously generated in metabolism. DNA is also damaged because of errors during its replication. A variety of different DNA repair pathways have been reported that include direct reversal, base excision repair, nucleotide excision repair, photoreactivation, bypass, double-strand break repair pathway, and mismatch repair pathway.	WRN helicase interacting protein 1 [Source:ZFIN;Acc:ZDB-GENE-040426-2415]
wrnip1	ENSDARG00000005218	Interacting selectively and non-covalently with any metal ion.	WRN helicase interacting protein 1 [Source:ZFIN;Acc:ZDB-GENE-040426-2415]
wrnip1	ENSDARG00000005218	Interacting selectively and non-covalently with ATP, adenosine 5'-triphosphate, a universally important coenzyme and enzyme regulator.	WRN helicase interacting protein 1 [Source:ZFIN;Acc:ZDB-GENE-040426-2415]
wrnip1	ENSDARG00000005218	A membrane-bounded organelle of eukaryotic cells in which chromosomes are housed and replicated. In most cells, the nucleus contains all of the cell's chromosomes except the organellar chromosomes, and is the site of RNA synthesis and processing. In some species, or in specialized cell types, RNA metabolism or DNA replication may be absent.	WRN helicase interacting protein 1 [Source:ZFIN;Acc:ZDB-GENE-040426-2415]
wrnip1	ENSDARG00000005218	The cellular metabolic process in which a cell duplicates one or more molecules of DNA. DNA replication begins when specific sequences, known as origins of replication, are recognized and bound by initiation proteins, and ends when the original DNA molecule has been completely duplicated and the copies topologically separated. The unit of replication usually corresponds to the genome of the cell, an organelle, or a virus. The template for replication can either be an existing DNA molecule or RNA.	WRN helicase interacting protein 1 [Source:ZFIN;Acc:ZDB-GENE-040426-2415]
wrnip1	ENSDARG00000005218	The process in which interchain hydrogen bonds between two strands of DNA are broken or 'melted', generating a region of unpaired single strands.	WRN helicase interacting protein 1 [Source:ZFIN;Acc:ZDB-GENE-040426-2415]
wrnip1	ENSDARG00000005218	Catalysis of the reaction: ATP + H2O = ADP + phosphate + 2 H+. May or may not be coupled to another reaction.	WRN helicase interacting protein 1 [Source:ZFIN;Acc:ZDB-GENE-040426-2415]
wrnip1	ENSDARG00000005218	A DNA replication process that uses parental DNA as a template for the DNA-dependent DNA polymerases that synthesize the new strands.	WRN helicase interacting protein 1 [Source:ZFIN;Acc:ZDB-GENE-040426-2415]
wrnip1	ENSDARG00000005218	Any process that results in a change in state or activity of a cell (in terms of movement, secretion, enzyme production, gene expression, etc.) as a result of a stimulus indicating damage to its DNA from environmental insults or errors during metabolism.	WRN helicase interacting protein 1 [Source:ZFIN;Acc:ZDB-GENE-040426-2415]
wrnip1	ENSDARG00000005218	Binds to and increases the activity of an enzyme.	WRN helicase interacting protein 1 [Source:ZFIN;Acc:ZDB-GENE-040426-2415]
wrnip1	ENSDARG00000005218	Catalysis of the reaction: ATP + H2O = ADP + phosphate, in the presence of single-stranded DNA; drives the unwinding of a DNA helix.	WRN helicase interacting protein 1 [Source:ZFIN;Acc:ZDB-GENE-040426-2415]
wrnip1	ENSDARG00000005218	Any process that modulates the frequency, rate or extent of DNA repair.	WRN helicase interacting protein 1 [Source:ZFIN;Acc:ZDB-GENE-040426-2415]
zgc:101559	ENSDARG00000003257	Catalysis of the reaction: GTP + H2O = GDP + phosphate.	zgc:101559 [Source:ZFIN;Acc:ZDB-GENE-041114-122]
zgc:101559	ENSDARG00000003257	Interacting selectively and non-covalently with GTP, guanosine triphosphate.	zgc:101559 [Source:ZFIN;Acc:ZDB-GENE-041114-122]
zgc:101559	ENSDARG00000003257	A membrane-bound cytoplasmic organelle of the endomembrane system that further processes the core oligosaccharides (e.g. N-glycans) added to proteins in the endoplasmic reticulum and packages them into membrane-bound vesicles. The Golgi apparatus operates at the intersection of the secretory, lysosomal, and endocytic pathways.	zgc:101559 [Source:ZFIN;Acc:ZDB-GENE-041114-122]
zgc:101559	ENSDARG00000003257	A vacuole to which materials ingested by endocytosis are delivered.	zgc:101559 [Source:ZFIN;Acc:ZDB-GENE-041114-122]
zgc:101559	ENSDARG00000003257	A series of molecular signals within the cell that are mediated by a member of the Rab family of proteins switching to a GTP-bound active state.	zgc:101559 [Source:ZFIN;Acc:ZDB-GENE-041114-122]
